# Disentangling associations between complex traits and cell types with *seismic*

**DOI:** 10.1101/2024.05.04.592534

**Authors:** Qiliang Lai, Ruth Dannenfelser, Jean-Pierre Roussarie, Vicky Yao

**Author notes:** Correspondence to:* { }, { }.

## Abstract

Integrating single-cell RNA sequencing (scRNA-seq) with Genome-Wide Association Studies (GWAS) can help reveal GWAS-associated cell types, furthering our understanding of the cell-type-specific biological processes underlying complex traits and disease. However, current methods have technical limitations that hinder them from making systematic, scalable, interpretable disease-cell-type associations. In order to rapidly and accurately pinpoint associations, we develop a novel framework, *seismic*, which characterizes cell types using a new specificity score. We compare *seismic* with alternative methods across over 1,000 cell type characterizations at different granularities and 28 traits, demonstrating that *seismic* both corroborates findings and identifies trait-relevant cell groups which are not apparent through other methodologies. Furthermore, as part of the *seismic* framework, the specific genes driving cell type-trait associations can easily be accessed and analyzed, enabling further biological insights. The advantages of *seismic* are particularly salient in neurodegenerative diseases such as Parkinson’s and Alzheimer’s, where disease pathology has not only cell-specific manifestations, but also brain region-specific differences. Interestingly, a case study of Alzheimer’s disease reveals the importance of considering GWAS endpoints, as studies relying on clinical diagnoses consistently identify microglial associations, while GWAS with a tau biomarker endpoint reveals neuronal associations. In general, *seismic* is a computationally efficient, powerful, and interpretable approach for identifying associations between complex traits and cell type-specific expression.

## Supplementary Tables for "Disentangling associations between complex traits and cell types with *seismic*": STable4-TM-FACS-associations.xlsx

### Sheet: seismic cell-trait associations
cell type	trait	p-value	FDR
Fat.T cell	hypothyroidism	4.08406e-41	5.30928e-39
Fat.T cell	autoimmune_disease	1.91027e-38	2.48335e-36
Marrow.regulatory T cell	hypothyroidism	1.83457e-37	1.19247e-35
Marrow.Cd3e+ Klrb1+ B cell	lymphocyte_count	1.06326e-35	1.38224e-33
Marrow.Cd3e+ Klrb1+ B cell	hypothyroidism	2.74269e-35	1.1885e-33
Limb_Muscle.lymphocyte	rheumatoid_arthritis	4.01412e-35	5.21835e-33
Spleen.T cell	hypothyroidism	1.51468e-33	4.9227e-32
Brain_Non-Myeloid.excitatory neurons and some neuronal stem cells	college_education	8.32434e-33	5.90157e-31
Brain_Non-Myeloid.inhibitory neurons	college_education	9.07933e-33	5.90157e-31
Limb_Muscle.lymphocyte	hypothyroidism	1.17324e-32	3.05041e-31
Marrow.regulatory T cell	autoimmune_disease	7.20317e-32	4.68206e-30
Lung.circulating monocytes	monocyte_count	2.19475e-31	2.85317e-29
Brain_Non-Myeloid.excitatory neurons and some neuronal stem cells	bmi	4.7364e-31	6.15732e-29
Limb_Muscle.B cell	rheumatoid_arthritis	5.45328e-31	3.54463e-29
Spleen.T cell	autoimmune_disease	8.96474e-31	3.88472e-29
Marrow.immature T cell	hypothyroidism	1.33999e-30	2.90331e-29
Marrow.Cd3e+ Klrb1+ B cell	autoimmune_disease	1.69378e-30	5.50479e-29
Lung.T cell	hypothyroidism	3.72861e-30	6.92457e-29
Limb_Muscle.T cell	autoimmune_disease	6.68768e-30	1.7388e-28
Limb_Muscle.T cell	hypothyroidism	1.56989e-29	2.55108e-28
Thymus.DN4-DP in transition Cd69 positive thymocytes	autoimmune_disease	1.23767e-28	2.68161e-27
Lung.invading monocytes	monocyte_count	1.31109e-28	8.52208e-27
Fat.B cell	rheumatoid_arthritis	1.60397e-28	6.95055e-27
Limb_Muscle.lymphocyte	autoimmune_disease	2.07996e-28	3.86278e-27
Thymus.DN4-DP in transition Cd69 positive thymocytes	hypothyroidism	6.61472e-28	9.5546e-27
Brain_Non-Myeloid.excitatory neurons and some neuronal stem cells	schizophrenia	6.88176e-28	8.94628e-26
Marrow.naive B cell	lymphocyte_count	1.12821e-27	6.00965e-26
Spleen.T cell	lymphocyte_count	1.38684e-27	6.00965e-26
Marrow.immature T cell	autoimmune_disease	1.70026e-27	2.76292e-26
Trachea.blood cell	hypothyroidism	1.7551e-27	2.28163e-26
Fat.myeloid cell	monocyte_count	2.18644e-27	9.47456e-26
Spleen.B cell	lymphocyte_count	4.50151e-27	1.46299e-25
Marrow.immature B cell	lymphocyte_count	8.57291e-27	2.22896e-25
Spleen.B cell	rheumatoid_arthritis	1.15553e-26	3.75548e-25
Lung.T cell	autoimmune_disease	3.00731e-26	4.34389e-25
Marrow.immature T cell	lymphocyte_count	4.92439e-26	1.06695e-24
Lung.dendritic cells, alveolar macrophages, and interstital macrophages	hypothyroidism	7.60914e-26	8.99262e-25
Marrow.naive B cell	rheumatoid_arthritis	8.54331e-26	2.22126e-24
Lung.B cell	rheumatoid_arthritis	1.02583e-25	2.22263e-24
Trachea.blood cell	monocyte_count	4.49984e-25	1.46245e-23
Fat.T cell	rheumatoid_arthritis	7.18931e-25	1.33516e-23
Fat.T cell	lymphocyte_count	1.4502e-24	2.69322e-23
Marrow.Cd3e+ Klrb1+ B cell	rheumatoid_arthritis	2.11442e-24	3.43593e-23
Limb_Muscle.B cell	ulcerative_colitis	2.76776e-24	3.59808e-22
Limb_Muscle.B cell	inflammatory_bowel_disease	2.76914e-24	3.59988e-22
Limb_Muscle.B cell	crohns_disease	2.81206e-24	3.65567e-22
Fat.B cell	lymphocyte_count	4.8477e-24	7.87752e-23
Limb_Muscle.B cell	hypothyroidism	9.60935e-24	1.04101e-22
Brain_Non-Myeloid.excitatory neurons and some neuronal stem cells	depression	1.14528e-23	1.48887e-21
Marrow.naive B cell	hypothyroidism	1.47928e-23	1.47928e-22
Marrow.immature NK T cell	autoimmune_disease	1.59315e-23	2.07109e-22
Thymus.DN1 thymocytes	hypothyroidism	2.1429e-23	1.98984e-22
Marrow.immature natural killer cell	lymphocyte_count	2.25387e-23	2.97769e-22
Lung.B cell	lymphocyte_count	2.29053e-23	2.97769e-22
Trachea.blood cell	autoimmune_disease	2.51726e-23	2.97494e-22
Fat.B cell	hypothyroidism	3.51654e-23	3.04767e-22
Fat.T cell	inflammatory_bowel_disease	4.2913e-23	2.78934e-21
Fat.T cell	ulcerative_colitis	4.3051e-23	2.79831e-21
Fat.T cell	crohns_disease	4.36456e-23	2.83696e-21
Limb_Muscle.B cell	lymphocyte_count	4.8256e-23	5.70298e-22
Fat.B cell	autoimmune_disease	9.32168e-23	1.00985e-21
Marrow.immature NK T cell	lymphocyte_count	1.53926e-22	1.66753e-21
Spleen.B cell	hypothyroidism	2.22312e-22	1.80628e-21
Brain_Non-Myeloid.inhibitory neurons	schizophrenia	3.61115e-22	2.34725e-20
Limb_Muscle.B cell	autoimmune_disease	3.77858e-22	3.77858e-21
Trachea.blood cell	inflammatory_bowel_disease	4.37341e-22	1.89515e-20
Marrow.monocyte	monocyte_count	4.51635e-22	1.17425e-20
Trachea.blood cell	crohns_disease	4.51947e-22	1.95844e-20
Trachea.blood cell	ulcerative_colitis	4.56845e-22	1.97966e-20
Spleen.T cell	rheumatoid_arthritis	5.32345e-22	7.68942e-21
Marrow.naive B cell	autoimmune_disease	6.51822e-22	6.05263e-21
Brain_Non-Myeloid.inhibitory neurons	bmi	6.63138e-22	4.3104e-20
Brain_Non-Myeloid.excitatory neurons and some neuronal stem cells	neuroticism	9.25371e-22	1.20298e-19
Spleen.B cell	autoimmune_disease	1.24082e-21	1.07538e-20
Marrow.mature natural killer cell	lymphocyte_count	1.36785e-21	1.36785e-20
Liver.NK/NKT cells	hypothyroidism	1.60435e-21	1.22686e-20
Brain_Non-Myeloid.inhibitory neurons	depression	1.83104e-21	1.19018e-19
Lung.dendritic cells, alveolar macrophages, and interstital macrophages	autoimmune_disease	3.87718e-21	3.15021e-20
Lung.T cell	rheumatoid_arthritis	6.12389e-21	7.96105e-20
Spleen.B cell	ulcerative_colitis	6.84367e-21	2.22419e-19
Spleen.B cell	inflammatory_bowel_disease	6.98822e-21	2.27117e-19
Spleen.B cell	crohns_disease	7.00548e-21	2.27678e-19
Thymus.DN1 thymocytes	autoimmune_disease	7.02943e-21	5.37545e-20
Marrow.naive B cell	ulcerative_colitis	1.76698e-20	4.59414e-19
Lung.T cell	type_1_diabetes	1.81122e-20	2.35459e-18
Marrow.naive B cell	crohns_disease	1.82969e-20	4.7572e-19
Marrow.naive B cell	inflammatory_bowel_disease	1.84786e-20	4.80444e-19
Lung.T cell	lymphocyte_count	2.10335e-20	1.95311e-19
Lung.B cell	hypothyroidism	2.88778e-20	2.08562e-19
Limb_Muscle.lymphocyte	inflammatory_bowel_disease	5.24958e-20	1.13741e-18
Limb_Muscle.lymphocyte	ulcerative_colitis	5.26249e-20	1.14021e-18
Limb_Muscle.lymphocyte	crohns_disease	5.32429e-20	1.1536e-18
Marrow.Cd3e+ Klrb1+ B cell	ulcerative_colitis	6.24166e-20	1.15917e-18
Marrow.Cd3e+ Klrb1+ B cell	crohns_disease	6.3854e-20	1.18586e-18
Marrow.Cd3e+ Klrb1+ B cell	inflammatory_bowel_disease	6.3896e-20	1.18664e-18
Kidney.macrophage	monocyte_count	7.17465e-20	1.55451e-18
Thymus.DN4-DP in transition Cd69 positive thymocytes	lymphocyte_count	7.38073e-20	6.39663e-19
Fat.T cell	type_1_diabetes	7.90156e-20	5.13602e-18
Brain_Non-Myeloid.excitatory neurons and some neuronal stem cells	smoking	9.41309e-20	1.2237e-17
Heart.professional antigen presenting cell	hypothyroidism	1.16026e-19	7.9386e-19
Fat.B cell	ulcerative_colitis	2.37673e-19	3.86218e-18
Fat.B cell	crohns_disease	2.44574e-19	3.97433e-18
Fat.B cell	inflammatory_bowel_disease	2.45314e-19	3.98635e-18
Brain_Myeloid.macrophage	monocyte_count	2.60327e-19	4.83464e-18
Marrow.regulatory T cell	lymphocyte_count	4.84433e-19	3.93602e-18
Limb_Muscle.lymphocyte	lymphocyte_count	5.71615e-19	4.37118e-18
Marrow.immature B cell	rheumatoid_arthritis	8.70714e-19	1.02903e-17
Lung.circulating monocytes	lymphocyte_count	1.20188e-18	8.68023e-18
Thymus.antigen presenting cell	rheumatoid_arthritis	1.25879e-18	1.36369e-17
Marrow.immature natural killer cell	hypothyroidism	1.30405e-18	8.47634e-18
Liver.NK/NKT cells	autoimmune_disease	1.54575e-18	1.11638e-17
Marrow.immature T cell	rheumatoid_arthritis	1.67251e-18	1.67251e-17
Marrow.immature natural killer cell	autoimmune_disease	1.79665e-18	1.22929e-17
Heart.leukocyte	monocyte_count	2.72978e-18	4.43589e-17
Marrow.regulatory T cell	rheumatoid_arthritis	2.79475e-18	2.59513e-17
Fat.natural killer cell	lymphocyte_count	2.93118e-18	2.00554e-17
Pancreas.leukocyte	monocyte_count	3.69051e-18	5.33073e-17
Spleen.macrophage	lymphocyte_count	4.15135e-18	2.69838e-17
Marrow.immature NK T cell	hypothyroidism	4.41945e-18	2.73585e-17
Lung.B cell	autoimmune_disease	5.31232e-18	3.45301e-17
Brain_Non-Myeloid.inhibitory neurons	bipolar_disorder	6.37378e-18	8.28591e-16
Spleen.T cell	type_1_diabetes	6.70428e-18	2.90519e-16
Trachea.blood cell	lymphocyte_count	8.66795e-18	5.36588e-17
Marrow.immature T cell	inflammatory_bowel_disease	9.79446e-18	1.41475e-16
Marrow.immature T cell	ulcerative_colitis	9.80528e-18	1.41632e-16
Marrow.immature T cell	crohns_disease	9.89022e-18	1.42859e-16
Fat.myeloid cell	inflammatory_bowel_disease	1.57083e-17	2.04208e-16
Fat.myeloid cell	crohns_disease	1.63305e-17	2.12296e-16
Fat.myeloid cell	ulcerative_colitis	1.66448e-17	2.16382e-16
Brain_Non-Myeloid.brain pericyte	systolic_blood_pressure	1.84348e-17	2.39653e-15
Thymus.antigen presenting cell	hypothyroidism	2.58531e-17	1.52768e-16
Thymus.DN1 thymocytes	lymphocyte_count	4.33037e-17	2.55886e-16
Thymus.DN4-DP in transition Cd69 positive thymocytes	rheumatoid_arthritis	4.65443e-17	4.03384e-16
Thymus.antigen presenting cell	lymphocyte_count	5.12699e-17	2.89786e-16
Brain_Non-Myeloid.oligodendrocyte precursor cell	bmi	5.85404e-17	2.53675e-15
Spleen.T cell	ulcerative_colitis	7.02781e-17	8.30559e-16
Spleen.T cell	inflammatory_bowel_disease	7.04977e-17	8.33155e-16
Spleen.T cell	crohns_disease	7.12132e-17	8.4161e-16
Lung.natural killer cell	lymphocyte_count	7.87515e-17	4.26571e-16
Brain_Non-Myeloid.excitatory neurons and some neuronal stem cells	bipolar_disorder	9.22875e-17	5.99869e-15
Marrow.basophil	lymphocyte_count	9.49981e-17	4.9399e-16
Fat.natural killer cell	inflammatory_bowel_disease	9.60703e-17	1.04076e-15
Fat.natural killer cell	crohns_disease	9.84401e-17	1.06643e-15
Fat.natural killer cell	ulcerative_colitis	9.91005e-17	1.07359e-15
Brain_Non-Myeloid.inhibitory neurons	neuroticism	1.00566e-16	6.53679e-15
Limb_Muscle.T cell	rheumatoid_arthritis	1.11518e-16	9.06082e-16
Lung.B cell	ulcerative_colitis	1.11643e-16	1.11643e-15
Lung.B cell	crohns_disease	1.16523e-16	1.16523e-15
Lung.B cell	inflammatory_bowel_disease	1.18315e-16	1.18315e-15
Limb_Muscle.T cell	inflammatory_bowel_disease	1.42684e-16	1.32492e-15
Limb_Muscle.T cell	ulcerative_colitis	1.4402e-16	1.33733e-15
Limb_Muscle.T cell	crohns_disease	1.45145e-16	1.34777e-15
Marrow.hematopoietic precursor cell	monocyte_count	1.94201e-16	2.52461e-15
Brain_Non-Myeloid.oligodendrocyte precursor cell	college_education	2.1079e-16	9.13425e-15
Marrow.mature natural killer cell	hypothyroidism	2.17557e-16	1.22967e-15
Marrow.regulatory T cell	inflammatory_bowel_disease	3.44147e-16	2.98261e-15
Marrow.regulatory T cell	crohns_disease	3.53653e-16	3.065e-15
Marrow.regulatory T cell	ulcerative_colitis	3.58751e-16	3.10918e-15
Marrow.Slamf1-negative multipotent progenitor cell	monocyte_count	4.6859e-16	5.53788e-15
Brain_Non-Myeloid.inhibitory neurons	smoking	6.65506e-16	4.32579e-14
Marrow.immature B cell	hypothyroidism	6.6778e-16	3.61714e-15
Limb_Muscle.T cell	lymphocyte_count	7.25784e-16	3.62892e-15
Marrow.pre-B cell (Philadelphia nomenclature)	lymphocyte_count	1.29418e-15	6.23125e-15
Marrow.granulocyte monocyte progenitor cell	erythrocyte_count	1.74315e-15	2.26609e-13
Kidney.macrophage	inflammatory_bowel_disease	1.80452e-15	1.46617e-14
Kidney.macrophage	crohns_disease	1.8268e-15	1.48428e-14
Kidney.macrophage	ulcerative_colitis	1.84292e-15	1.49737e-14
Lung.T cell	inflammatory_bowel_disease	2.32832e-15	1.78048e-14
Lung.T cell	ulcerative_colitis	2.36448e-15	1.80813e-14
Lung.T cell	crohns_disease	2.37149e-15	1.81349e-14
Brain_Non-Myeloid.oligodendrocyte precursor cell	smoking	2.51332e-15	1.08911e-13
Fat.natural killer cell	hypothyroidism	3.67245e-15	1.90967e-14
Marrow.mature natural killer cell	autoimmune_disease	3.96828e-15	2.45656e-14
Marrow.regulatory T cell	type_1_diabetes	5.20819e-15	1.69266e-13
Marrow.granulocyte monocyte progenitor cell	monocyte_count	5.85374e-15	6.34155e-14
Liver.B cell	rheumatoid_arthritis	7.83321e-15	5.9901e-14
Brain_Non-Myeloid.oligodendrocyte precursor cell	neuroticism	7.88536e-15	3.41699e-13
Limb_Muscle.T cell	type_1_diabetes	8.23927e-15	2.14221e-13
Brain_Non-Myeloid.oligodendrocyte precursor cell	schizophrenia	9.48244e-15	4.10906e-13
Trachea.blood cell	rheumatoid_arthritis	1.21327e-14	8.76248e-14
Heart.professional antigen presenting cell	autoimmune_disease	1.32065e-14	7.80384e-14
Marrow.immature B cell	autoimmune_disease	1.41352e-14	7.98945e-14
Fat.myeloid cell	hypothyroidism	1.46276e-14	7.3138e-14
Marrow.basophil	monocyte_count	2.00114e-14	2.00114e-13
Marrow.immature natural killer cell	inflammatory_bowel_disease	2.7314e-14	1.97268e-13
Marrow.immature natural killer cell	crohns_disease	2.81605e-14	2.03381e-13
Marrow.immature natural killer cell	ulcerative_colitis	2.85769e-14	2.06389e-13
Fat.natural killer cell	autoimmune_disease	3.1065e-14	1.68268e-13
Lung.dendritic cells, alveolar macrophages, and interstital macrophages	lymphocyte_count	3.63803e-14	1.68909e-13
Pancreas.pancreatic D cell	college_education	6.49755e-14	2.1117e-12
Thymus.DN4-DP in transition Cd69 positive thymocytes	type_1_diabetes	6.78752e-14	1.47063e-12
Fat.myeloid cell	autoimmune_disease	7.80671e-14	4.05949e-13
Thymus.antigen presenting cell	autoimmune_disease	8.50822e-14	4.25411e-13
Marrow.immature T cell	type_1_diabetes	8.58822e-14	1.59495e-12
Marrow.Slamf1-positive multipotent progenitor cell	erythrocyte_count	1.07196e-13	6.96773e-12
Limb_Muscle.macrophage	monocyte_count	1.32562e-13	1.22767e-12
Pancreas.leukocyte	autoimmune_disease	1.39325e-13	6.70824e-13
Lung.dendritic cells, alveolar macrophages, and interstital macrophages	monocyte_count	1.41654e-13	1.22767e-12
Marrow.Cd3e+ Klrb1+ B cell	type_1_diabetes	1.57887e-13	2.56566e-12
Fat.myeloid cell	lymphocyte_count	1.61916e-13	7.2583e-13
Marrow.mature natural killer cell	ulcerative_colitis	2.2187e-13	1.51806e-12
Marrow.mature natural killer cell	crohns_disease	2.22627e-13	1.52324e-12
Marrow.mature natural killer cell	inflammatory_bowel_disease	2.23042e-13	1.52608e-12
Spleen.B cell	type_1_diabetes	4.45258e-13	6.43151e-12
Lung.natural killer cell	hypothyroidism	4.92062e-13	2.36919e-12
Marrow.Cd3e+ Klrb1+ B cell	monocyte_count	7.24071e-13	5.88308e-12
Heart.myofibroblast cell	systolic_blood_pressure	8.01863e-13	5.21211e-11
Marrow.naive B cell	type_1_diabetes	8.13329e-13	1.05733e-11
Pancreas.leukocyte	hypothyroidism	1.29549e-12	6.01478e-12
Pancreas.leukocyte	lymphocyte_count	1.33363e-12	5.76519e-12
Marrow.hematopoietic precursor cell	lymphocyte_count	1.37478e-12	5.76519e-12
Lung.B cell	type_1_diabetes	1.40561e-12	1.66118e-11
Marrow.pre-natural killer cell	erythrocyte_count	1.42347e-12	6.16836e-11
Liver.B cell	lymphocyte_count	1.45131e-12	5.89595e-12
Heart.smooth muscle cell	systolic_blood_pressure	1.50218e-12	6.50943e-11
Fat.B cell	type_1_diabetes	1.66628e-12	1.80514e-11
Thymus.DN1 thymocytes	type_1_diabetes	2.13438e-12	2.13438e-11
Marrow.granulocytopoietic cell	monocyte_count	2.57307e-12	1.96764e-11
Lung.dendritic cells, alveolar macrophages, and interstital macrophages	inflammatory_bowel_disease	2.76226e-12	1.79547e-11
Lung.dendritic cells, alveolar macrophages, and interstital macrophages	crohns_disease	2.83482e-12	1.84263e-11
Lung.dendritic cells, alveolar macrophages, and interstital macrophages	ulcerative_colitis	2.85973e-12	1.85882e-11
Marrow.immature NK T cell	rheumatoid_arthritis	3.59686e-12	2.38067e-11
Thymus.DN1 thymocytes	rheumatoid_arthritis	3.66257e-12	2.38067e-11
Marrow.immature B cell	monocyte_count	4.03895e-12	2.91702e-11
Spleen.macrophage	inflammatory_bowel_disease	4.61027e-12	2.85397e-11
Spleen.macrophage	crohns_disease	4.68206e-12	2.89842e-11
Spleen.macrophage	ulcerative_colitis	4.71538e-12	2.91904e-11
Marrow.Slamf1-negative multipotent progenitor cell	erythrocyte_count	5.06585e-12	1.6464e-10
Pancreas.pancreatic PP cell	bmi	5.59536e-12	1.81849e-10
Liver.NK/NKT cells	lymphocyte_count	5.69265e-12	2.24256e-11
Liver.B cell	autoimmune_disease	5.88677e-12	2.73315e-11
Brain_Non-Myeloid.oligodendrocyte precursor cell	depression	7.42952e-12	3.21946e-10
Spleen.macrophage	hypothyroidism	8.47352e-12	3.79848e-11
Lung.natural killer cell	inflammatory_bowel_disease	8.65592e-12	5.11486e-11
Lung.natural killer cell	ulcerative_colitis	8.78638e-12	5.19195e-11
Lung.natural killer cell	crohns_disease	8.792e-12	5.19527e-11
Lung.invading monocytes	lymphocyte_count	9.78544e-12	3.74149e-11
Limb_Muscle.B cell	type_1_diabetes	1.77331e-11	1.64664e-10
Thymus.antigen presenting cell	inflammatory_bowel_disease	1.982e-11	1.12026e-10
Pancreas.beta cell	bmi	2.01853e-11	5.24817e-10
Thymus.antigen presenting cell	crohns_disease	2.02666e-11	1.1455e-10
Thymus.antigen presenting cell	ulcerative_colitis	2.03936e-11	1.15268e-10
Thymus.antigen presenting cell	type_1_diabetes	2.21422e-11	1.91899e-10
Lung.mast cells and unknown immune cells	monocyte_count	3.09623e-11	2.11847e-10
Pancreas.pancreatic D cell	bmi	3.43957e-11	7.45241e-10
Marrow.immature natural killer cell	rheumatoid_arthritis	4.52297e-11	2.79993e-10
Lung.natural killer cell	autoimmune_disease	5.54415e-11	2.48531e-10
Thymus.DN4-DP in transition Cd69 positive thymocytes	ulcerative_colitis	6.50599e-11	3.52408e-10
Thymus.DN4-DP in transition Cd69 positive thymocytes	crohns_disease	6.64097e-11	3.59719e-10
Thymus.DN4-DP in transition Cd69 positive thymocytes	inflammatory_bowel_disease	6.6544e-11	3.60447e-10
Marrow.common lymphoid progenitor	monocyte_count	7.02258e-11	4.56467e-10
Marrow.immature B cell	ulcerative_colitis	7.13935e-11	3.71246e-10
Marrow.immature B cell	inflammatory_bowel_disease	7.26009e-11	3.77525e-10
Marrow.immature B cell	crohns_disease	7.26411e-11	3.77734e-10
Marrow.common lymphoid progenitor	erythrocyte_count	7.31644e-11	1.90227e-09
Liver.hepatocyte	ldl_level	7.94717e-11	1.03313e-08
Marrow.granulocyte	monocyte_count	9.97568e-11	6.068e-10
Thymus.antigen presenting cell	monocyte_count	1.02689e-10	6.068e-10
Thymus.DN1 thymocytes	inflammatory_bowel_disease	1.30267e-10	6.49525e-10
Thymus.DN1 thymocytes	crohns_disease	1.33001e-10	6.59526e-10
Thymus.DN1 thymocytes	ulcerative_colitis	1.33687e-10	6.62397e-10
Heart.professional antigen presenting cell	inflammatory_bowel_disease	1.38265e-10	6.49525e-10
Limb_Muscle.macrophage	inflammatory_bowel_disease	1.39898e-10	6.49525e-10
Heart.professional antigen presenting cell	crohns_disease	1.40842e-10	6.59526e-10
Limb_Muscle.macrophage	crohns_disease	1.42052e-10	6.59526e-10
Heart.professional antigen presenting cell	ulcerative_colitis	1.42297e-10	6.62397e-10
Limb_Muscle.macrophage	ulcerative_colitis	1.4267e-10	6.62397e-10
Limb_Muscle.lymphocyte	type_1_diabetes	1.43961e-10	1.16968e-09
Marrow.megakaryocyte-erythroid progenitor cell	erythrocyte_count	1.5913e-10	3.44781e-09
Pancreas.pancreatic PP cell	college_education	2.32607e-10	6.04779e-09
Marrow.mature natural killer cell	rheumatoid_arthritis	2.91251e-10	1.72103e-09
Marrow.naive B cell	monocyte_count	3.97087e-10	2.24441e-09
Spleen.B cell	monocyte_count	5.48475e-10	2.97091e-09
Marrow.macrophage	lymphocyte_count	6.52897e-10	2.42505e-09
Spleen.macrophage	autoimmune_disease	6.90353e-10	2.99153e-09
Trachea.endothelial cell	systolic_blood_pressure	7.28505e-10	1.98321e-08
Pancreas.stellate cell	systolic_blood_pressure	7.62772e-10	1.98321e-08
Pancreas.beta cell	college_education	1.08835e-09	2.35809e-08
Heart.professional antigen presenting cell	rheumatoid_arthritis	1.11983e-09	6.3295e-09
Liver.hepatocyte	glucose_level	1.2873e-09	1.67349e-07
Marrow.immature NK T cell	ulcerative_colitis	1.30378e-09	5.84455e-09
Marrow.immature NK T cell	crohns_disease	1.31814e-09	5.90891e-09
Marrow.immature NK T cell	inflammatory_bowel_disease	1.3295e-09	5.95982e-09
Liver.hepatocyte	triglyceride_level	1.45385e-09	1.89001e-07
Marrow.Slamf1-negative multipotent progenitor cell	lymphocyte_count	1.50414e-09	5.43162e-09
Lung.dendritic cells, alveolar macrophages, and interstital macrophages	rheumatoid_arthritis	1.6869e-09	9.1374e-09
Marrow.pre-B cell (Philadelphia nomenclature)	autoimmune_disease	1.75628e-09	7.36504e-09
Lung.circulating monocytes	inflammatory_bowel_disease	1.77489e-09	7.69119e-09
Lung.circulating monocytes	crohns_disease	1.79908e-09	7.79601e-09
Lung.circulating monocytes	ulcerative_colitis	1.81289e-09	7.85588e-09
Liver.NK/NKT cells	inflammatory_bowel_disease	1.84426e-09	7.73398e-09
Liver.NK/NKT cells	crohns_disease	1.87513e-09	7.86346e-09
Liver.NK/NKT cells	ulcerative_colitis	1.88195e-09	7.89203e-09
Marrow.Slamf1-positive multipotent progenitor cell	monocyte_count	2.15215e-09	1.11912e-08
Heart.professional antigen presenting cell	lymphocyte_count	2.51369e-09	8.83189e-09
Pancreas.pancreatic D cell	schizophrenia	2.61166e-09	8.4879e-08
Pancreas.leukocyte	inflammatory_bowel_disease	2.66664e-09	1.08332e-08
Pancreas.leukocyte	crohns_disease	2.66759e-09	1.08371e-08
Pancreas.leukocyte	ulcerative_colitis	2.67126e-09	1.0852e-08
Marrow.immature natural killer cell	monocyte_count	2.85348e-09	1.42674e-08
Marrow.Dntt- late pro-B cell	erythrocyte_count	3.83521e-09	7.12253e-08
Heart.leukocyte	inflammatory_bowel_disease	4.25124e-09	1.67473e-08
Heart.leukocyte	crohns_disease	4.31465e-09	1.69971e-08
Heart.leukocyte	ulcerative_colitis	4.34419e-09	1.71135e-08
Liver.NK/NKT cells	rheumatoid_arthritis	5.75398e-09	2.99207e-08
Marrow.Dntt+ late pro-B cell	erythrocyte_count	5.9496e-09	9.66809e-08
Pancreas.pancreatic A cell	bmi	6.63779e-09	1.23273e-07
Pancreas.beta cell	neuroticism	6.88257e-09	2.23684e-07
Brain_Myeloid.macrophage	inflammatory_bowel_disease	7.85625e-09	3.00386e-08
Brain_Myeloid.macrophage	crohns_disease	7.99369e-09	3.05641e-08
Brain_Myeloid.macrophage	ulcerative_colitis	8.06726e-09	3.08454e-08
Marrow.pre-B cell (Philadelphia nomenclature)	hypothyroidism	8.40676e-09	3.64293e-08
Brain_Non-Myeloid.brain pericyte	cardiovascular_disease	8.50861e-09	1.10612e-06
Lung.B cell	monocyte_count	8.94544e-09	4.30707e-08
Brain_Non-Myeloid.Bergmann glial cell	college_education	9.41659e-09	1.74879e-07
Liver.B cell	hypothyroidism	9.42562e-09	3.95268e-08
Kidney.macrophage	lymphocyte_count	9.93101e-09	3.39745e-08
Marrow.immature natural killer cell	type_1_diabetes	1.04376e-08	7.98172e-08
Marrow.mature natural killer cell	monocyte_count	1.12745e-08	5.23461e-08
Marrow.macrophage	hypothyroidism	1.21169e-08	4.92249e-08
Pancreas.beta cell	schizophrenia	1.25519e-08	3.2635e-07
Pancreas.leukocyte	rheumatoid_arthritis	1.33556e-08	6.67781e-08
Thymus.DN4-DP in transition Cd69 negative rapidly dividing thymocytes	erythrocyte_count	1.35868e-08	1.96254e-07
Heart.leukocyte	lymphocyte_count	1.50637e-08	5.02123e-08
Marrow.macrophage	monocyte_count	1.55421e-08	6.96714e-08
Trachea.blood cell	type_1_diabetes	1.76716e-08	1.27628e-07
Brain_Myeloid.macrophage	lymphocyte_count	1.82028e-08	5.91591e-08
Kidney.macrophage	hypothyroidism	2.01227e-08	7.92712e-08
Marrow.macrophage	inflammatory_bowel_disease	2.05108e-08	7.61829e-08
Marrow.macrophage	crohns_disease	2.07613e-08	7.71136e-08
Marrow.macrophage	ulcerative_colitis	2.08157e-08	7.73156e-08
Pancreas.pancreatic D cell	depression	2.12337e-08	6.90094e-07
Fat.B cell	monocyte_count	2.4731e-08	1.07168e-07
Pancreas.pancreatic A cell	neuroticism	2.54247e-08	6.61042e-07
Lung.circulating monocytes	hypothyroidism	2.81055e-08	1.07462e-07
Trachea.mesenchymal cell	systolic_blood_pressure	2.83949e-08	6.15223e-07
Limb_Muscle.B cell	monocyte_count	2.86512e-08	1.2015e-07
Pancreas.pancreatic A cell	college_education	2.89975e-08	4.71209e-07
Marrow.basophil	rheumatoid_arthritis	2.92107e-08	1.40644e-07
Pancreas.pancreatic D cell	neuroticism	3.35232e-08	7.26335e-07
Marrow.immature NK T cell	monocyte_count	3.74427e-08	1.52111e-07
Marrow.pre-natural killer cell	lymphocyte_count	4.17122e-08	1.32258e-07
Marrow.pre-B cell (Philadelphia nomenclature)	rheumatoid_arthritis	4.34185e-08	2.01586e-07
Kidney.macrophage	autoimmune_disease	4.56177e-08	1.85322e-07
Pancreas.pancreatic PP cell	neuroticism	5.79211e-08	1.07568e-06
Kidney.kidney collecting duct epithelial cell	chronic_kidney_disease	5.82151e-08	7.56796e-06
Pancreas.beta cell	type_2_diabetes	5.86253e-08	7.62128e-06
Marrow.granulocytopoietic cell	erythrocyte_count	6.10681e-08	7.93886e-07
Heart.leukocyte	autoimmune_disease	6.3339e-08	2.49517e-07
Pancreas.endothelial cell	systolic_blood_pressure	6.50992e-08	1.20898e-06
Brain_Non-Myeloid.astrocyte	college_education	7.23109e-08	1.04449e-06
Pancreas.pancreatic PP cell	schizophrenia	7.29433e-08	1.58044e-06
Fat.myeloid cell	rheumatoid_arthritis	7.32269e-08	3.28258e-07
Lung.circulating monocytes	autoimmune_disease	9.55851e-08	3.65473e-07
Marrow.Dntt+ late pro-B cell	lymphocyte_count	1.03814e-07	3.21329e-07
Liver.B cell	ulcerative_colitis	1.11312e-07	4.0196e-07
Liver.B cell	crohns_disease	1.12674e-07	4.06878e-07
Liver.B cell	inflammatory_bowel_disease	1.12767e-07	4.07215e-07
Pancreas.pancreatic A cell	schizophrenia	1.29025e-07	2.39618e-06
Fat.natural killer cell	type_1_diabetes	1.57938e-07	1.08063e-06
Marrow.immature T cell	monocyte_count	1.66906e-07	6.57507e-07
Marrow.monocyte	erythrocyte_count	1.68536e-07	1.84072e-06
Marrow.basophil	erythrocyte_count	1.69913e-07	1.84072e-06
Spleen.macrophage	rheumatoid_arthritis	1.73876e-07	7.336e-07
Fat.natural killer cell	rheumatoid_arthritis	1.74935e-07	7.336e-07
Lung.mast cells and unknown immune cells	inflammatory_bowel_disease	1.88869e-07	6.63593e-07
Lung.mast cells and unknown immune cells	crohns_disease	1.90238e-07	6.68403e-07
Lung.mast cells and unknown immune cells	ulcerative_colitis	1.91059e-07	6.71289e-07
Lung.stromal cell	systolic_blood_pressure	2.00506e-07	3.25822e-06
Marrow.basophil	inflammatory_bowel_disease	2.02024e-07	6.91134e-07
Marrow.basophil	crohns_disease	2.02172e-07	6.91642e-07
Marrow.basophil	ulcerative_colitis	2.03124e-07	6.94897e-07
Limb_Muscle.macrophage	hypothyroidism	2.15023e-07	7.98657e-07
Marrow.granulocyte monocyte progenitor cell	lymphocyte_count	2.24298e-07	6.78109e-07
Thymus.DN4-DP in transition Cd69 negative thyomcytes	lymphocyte_count	2.31002e-07	6.82505e-07
Liver.B cell	type_1_diabetes	2.49863e-07	1.62095e-06
Heart.professional antigen presenting cell	type_1_diabetes	2.61846e-07	1.62095e-06
Brain_Non-Myeloid.oligodendrocyte precursor cell	bipolar_disorder	2.62404e-07	8.71575e-06
Brain_Non-Myeloid.excitatory neurons and some neuronal stem cells	insomnia	2.62532e-07	3.41291e-05
Pancreas.pancreatic D cell	bipolar_disorder	2.68177e-07	8.71575e-06
Brain_Non-Myeloid.Bergmann glial cell	neuroticism	2.81727e-07	4.57806e-06
Lung.natural killer cell	rheumatoid_arthritis	2.90285e-07	1.17928e-06
Lung.natural killer cell	monocyte_count	3.1218e-07	1.19363e-06
Brain_Myeloid.macrophage	hypothyroidism	3.18881e-07	1.15151e-06
Marrow.immature B cell	type_1_diabetes	3.47035e-07	2.05066e-06
Liver.NK/NKT cells	type_1_diabetes	3.8556e-07	2.17925e-06
Spleen.macrophage	monocyte_count	4.57385e-07	1.69339e-06
Marrow.megakaryocyte-erythroid progenitor cell	monocyte_count	4.68939e-07	1.69339e-06
Marrow.mature natural killer cell	type_1_diabetes	4.76413e-07	2.58057e-06
Kidney.endothelial cell	systolic_blood_pressure	4.98628e-07	7.2024e-06
Brain_Non-Myeloid.Bergmann glial cell	smoking	5.63132e-07	1.83018e-05
Lung.invading monocytes	hypothyroidism	6.14719e-07	2.15982e-06
Marrow.macrophage	rheumatoid_arthritis	6.54039e-07	2.57652e-06
Limb_Muscle.endothelial cell	systolic_blood_pressure	6.61626e-07	8.60114e-06
Brain_Non-Myeloid.astrocyte	neuroticism	7.10463e-07	1.02622e-05
Pancreas.beta cell	smoking	7.44578e-07	1.9359e-05
Lung.invading monocytes	inflammatory_bowel_disease	7.70267e-07	2.56756e-06
Fat.endothelial cell	systolic_blood_pressure	7.76155e-07	9.17274e-06
Lung.invading monocytes	crohns_disease	7.7911e-07	2.59703e-06
Lung.invading monocytes	ulcerative_colitis	7.79457e-07	2.59819e-06
Pancreas.pancreatic PP cell	depression	7.80411e-07	2.02907e-05
Limb_Muscle.macrophage	lymphocyte_count	9.05723e-07	2.61653e-06
Lung.dendritic cells, alveolar macrophages, and interstital macrophages	type_1_diabetes	9.42125e-07	4.89905e-06
Large_Intestine.Chromaffin Cell	bmi	1.02097e-06	1.65908e-05
Limb_Muscle.macrophage	autoimmune_disease	1.12041e-06	4.16153e-06
Heart.leukocyte	hypothyroidism	1.2596e-06	4.30917e-06
Mammary_Gland.endothelial cell	systolic_blood_pressure	1.36122e-06	1.47466e-05
Lung.invading monocytes	autoimmune_disease	1.36279e-06	4.92117e-06
Marrow.Dntt- late pro-B cell	lymphocyte_count	1.37492e-06	3.88564e-06
Pancreas.pancreatic A cell	type_2_diabetes	1.5167e-06	9.85857e-05
Marrow.immature NK T cell	type_1_diabetes	1.57375e-06	7.86876e-06
Thymus.DN4-DP in transition Cd69 negative rapidly dividing thymocytes	rheumatoid_arthritis	1.67234e-06	6.39426e-06
Liver.B cell	ldl_level	1.85552e-06	0.000120609
Fat.natural killer cell	monocyte_count	2.15859e-06	7.58425e-06
Marrow.common lymphoid progenitor	lymphocyte_count	2.19907e-06	6.08255e-06
Marrow.hematopoietic precursor cell	hypothyroidism	2.22572e-06	7.41908e-06
Marrow.granulocyte	inflammatory_bowel_disease	2.72037e-06	8.84119e-06
Marrow.granulocyte	crohns_disease	2.75589e-06	8.95664e-06
Marrow.granulocyte	ulcerative_colitis	2.77287e-06	9.01183e-06
Spleen.macrophage	type_1_diabetes	2.87901e-06	1.38619e-05
Thymus.DN4-DP in transition Cd69 negative thyomcytes	rheumatoid_arthritis	3.68058e-06	1.36707e-05
Heart.cardiac muscle cell	atrial_fibrillation	3.9162e-06	0.000509107
Brain_Non-Myeloid.astrocyte	smoking	4.43616e-06	9.61169e-05
Marrow.monocyte	lymphocyte_count	5.25727e-06	1.42384e-05
Large_Intestine.Enterocyte (Proximal)	ldl_level	5.2768e-06	0.000228661
Heart.smooth muscle cell	cardiovascular_disease	5.96157e-06	0.000387502
Kidney.macrophage	rheumatoid_arthritis	6.04227e-06	2.18193e-05
Liver.hepatocyte	hdl_level	6.1227e-06	0.000795951
Thymus.DN4-DP in transition Cd69 negative thyomcytes	autoimmune_disease	6.2682e-06	2.20234e-05
Kidney.macrophage	type_1_diabetes	6.76894e-06	3.14272e-05
Brain_Myeloid.macrophage	autoimmune_disease	6.84504e-06	2.34173e-05
Thymus.DN4-DP in transition Cd69 negative thymocytes	rheumatoid_arthritis	6.84866e-06	2.40629e-05
Marrow.hematopoietic precursor cell	erythrocyte_count	6.8596e-06	6.8596e-05
Marrow.pre-natural killer cell	hypothyroidism	7.17226e-06	2.33099e-05
Pancreas.pancreatic D cell	smoking	7.52457e-06	0.000139742
Thymus.DN1 thymocytes	monocyte_count	7.75154e-06	2.65184e-05
Marrow.Cd3e+ Klrb1+ B cell	erythrocyte_count	7.86572e-06	7.30389e-05
Liver.B cell	monocyte_count	8.43633e-06	2.81211e-05
Brain_Non-Myeloid.Bergmann glial cell	bmi	8.9242e-06	0.000128905
Liver.Kupffer cell	ldl_level	9.3262e-06	0.000303102
Brain_Non-Myeloid.inhibitory neurons	insomnia	9.38078e-06	0.00060975
Marrow.granulocyte monocyte progenitor cell	hypothyroidism	9.40339e-06	2.98156e-05
Marrow.Dntt+ late pro-B cell	rheumatoid_arthritis	1.11866e-05	3.827e-05
Heart.myofibroblast cell	cardiovascular_disease	1.17911e-05	0.000510948
Thymus.DN4-DP in transition Cd69 negative thymocytes	autoimmune_disease	1.26718e-05	4.22394e-05
Brain_Non-Myeloid.Bergmann glial cell	schizophrenia	1.29335e-05	0.000210169
Marrow.granulocyte monocyte progenitor cell	rheumatoid_arthritis	1.30705e-05	4.35685e-05
Marrow.basophil	hypothyroidism	1.32363e-05	4.09695e-05
Brain_Non-Myeloid.astrocyte	bmi	1.39463e-05	0.000181302
Thymus.DN4-DP in transition Cd69 negative thyomcytes	hypothyroidism	1.45768e-05	4.40693e-05
Limb_Muscle.lymphocyte	monocyte_count	1.45926e-05	4.74259e-05
Lung.lung endothelial cell	systolic_blood_pressure	1.49683e-05	0.000149683
Pancreas.pancreatic D cell	type_2_diabetes	1.63249e-05	0.000707412
Pancreas.pancreatic PP cell	smoking	1.73788e-05	0.000282406
Brain_Non-Myeloid.Bergmann glial cell	depression	1.80969e-05	0.000392099
Marrow.Slamf1-positive multipotent progenitor cell	lymphocyte_count	1.92964e-05	5.11946e-05
Marrow.macrophage	autoimmune_disease	1.97593e-05	6.42176e-05
Brain_Non-Myeloid.endothelial cell	systolic_blood_pressure	2.1187e-05	0.000196736
Marrow.Slamf1-negative multipotent progenitor cell	hypothyroidism	2.1694e-05	6.40959e-05
Liver.B cell	glucose_level	3.06392e-05	0.00199155
Lung.circulating monocytes	erythrocyte_count	3.09114e-05	0.000267899
Brain_Non-Myeloid.oligodendrocyte	neuroticism	3.16685e-05	0.00041169
Liver.B cell	triglyceride_level	3.23554e-05	0.0021031
Trachea.endothelial cell	lymphocyte_count	3.69401e-05	9.60443e-05
Marrow.pre-B cell (Philadelphia nomenclature)	ulcerative_colitis	4.24927e-05	0.000134733
Fat.myeloid cell	type_1_diabetes	4.28246e-05	0.000191972
Spleen.T cell	monocyte_count	4.31769e-05	0.000136902
Brain_Non-Myeloid.brain pericyte	atrial_fibrillation	4.32491e-05	0.00281119
Marrow.pre-B cell (Philadelphia nomenclature)	crohns_disease	4.3928e-05	0.000139284
Marrow.pre-B cell (Philadelphia nomenclature)	inflammatory_bowel_disease	4.48101e-05	0.000142081
Brain_Non-Myeloid.oligodendrocyte	schizophrenia	4.84279e-05	0.000699514
Thymus.DN4-DP in transition Cd69 negative thymocytes	lymphocyte_count	4.98868e-05	0.000127162
Liver.NK/NKT cells	ldl_level	5.06836e-05	0.00130545
Pancreas.leukocyte	type_1_diabetes	5.24119e-05	0.000227118
Marrow.Dntt- late pro-B cell	rheumatoid_arthritis	5.26145e-05	0.000170997
Heart.professional antigen presenting cell	monocyte_count	5.96893e-05	0.000184753
Large_Intestine.Lgr5+ undifferentiated cell (Proximal)	ldl_level	6.02514e-05	0.00130545
Marrow.basophil	autoimmune_disease	6.09904e-05	0.000193384
Pancreas.pancreatic PP cell	type_2_diabetes	6.21039e-05	0.00201838
Lung.natural killer cell	type_1_diabetes	6.28757e-05	0.000263672
Large_Intestine.Lgr5+ amplifying undifferentiated cell (Proximal)	erythrocyte_count	6.34531e-05	0.000515556
Marrow.megakaryocyte-erythroid progenitor cell	lymphocyte_count	6.59621e-05	0.000164905
Liver.B cell	hdl_level	6.64715e-05	0.00432065
Pancreas.endothelial cell	cardiovascular_disease	8.12623e-05	0.00264102
Pancreas.pancreatic PP cell	bipolar_disorder	8.65791e-05	0.00225106
Fat.T cell	monocyte_count	8.77834e-05	0.000265392
Limb_Muscle.macrophage	rheumatoid_arthritis	0.00010477	0.000332197
Brain_Myeloid.microglial cell	monocyte_count	0.000105092	0.000310501
Large_Intestine.Tuft cell	type_1_diabetes	0.000106244	0.000431616
Lung.mast cells and unknown immune cells	lymphocyte_count	0.000107783	0.000264374
Heart.smooth muscle cell	atrial_fibrillation	0.000109301	0.00473638
Thymus.DN4-DP in transition Cd69 negative rapidly dividing thymocytes	hypothyroidism	0.000111159	0.000321126
Heart.endothelial cell	systolic_blood_pressure	0.000112762	0.000977272
Pancreas.pancreatic A cell	depression	0.000113367	0.00210538
Tongue.proliferating	erythrocyte_count	0.000121382	0.000928215
Trachea.endothelial cell	cardiovascular_disease	0.000124102	0.00322664
Fat.mesenchymal progenitor	systolic_blood_pressure	0.000139079	0.00113002
Lung.invading monocytes	erythrocyte_count	0.000143491	0.00103633
Brain_Non-Myeloid.oligodendrocyte	smoking	0.000148861	0.00215021
Thymus.DN4-DP in transition Cd69 positive thymocytes	monocyte_count	0.000160378	0.000463315
Marrow.pre-natural killer cell	autoimmune_disease	0.000163254	0.000505311
Pancreas.beta cell	bipolar_disorder	0.000165978	0.00359618
Lung.invading monocytes	type_1_diabetes	0.000166141	0.000654495
Thymus.DN4-DP in transition Cd69 negative rapidly dividing thymocytes	lymphocyte_count	0.000171901	0.000413836
Mammary_Gland.stromal cell	systolic_blood_pressure	0.00017443	0.00133388
Liver.Kupffer cell	glucose_level	0.000176564	0.00765112
Liver.Kupffer cell	triglyceride_level	0.000192381	0.00833649
Lung.T cell	monocyte_count	0.00020047	0.000566545
Thymus.DN4-DP in transition Cd69 negative thyomcytes	monocyte_count	0.00020544	0.000568237
Mammary_Gland.mature luminal cell	hdl_level	0.000233895	0.0101354
Lung.circulating monocytes	type_1_diabetes	0.000233937	0.000894465
Thymus.DN4-DP in transition Cd69 negative thymocytes	hypothyroidism	0.000244362	0.000690588
Marrow.immature B cell	erythrocyte_count	0.000246473	0.0016864
Brain_Non-Myeloid.Bergmann glial cell	bipolar_disorder	0.000309388	0.00574578
Marrow.pre-B cell (Philadelphia nomenclature)	monocyte_count	0.000330707	0.000895666
Large_Intestine.Chromaffin Cell	college_education	0.00033801	0.00439413
Marrow.pre-natural killer cell	monocyte_count	0.000341039	0.000904798
Brain_Myeloid.macrophage	type_1_diabetes	0.000350595	0.00130221
Brain_Non-Myeloid.astrocyte	bipolar_disorder	0.000356026	0.00578542
Marrow.pre-B cell (Philadelphia nomenclature)	type_1_diabetes	0.000368216	0.00132967
Skin.Replicating Basal IFE	erythrocyte_count	0.000370725	0.00240971
Large_Intestine.Tuft cell	cardiovascular_disease	0.000395938	0.00787773
Fat.myeloid cell	ldl_level	0.000412459	0.00765995
Pancreas.pancreatic A cell	smoking	0.00041434	0.00538642
Thymus.DN4-DP in transition Cd69 negative thyomcytes	inflammatory_bowel_disease	0.000417023	0.00129079
Bladder.Bladder mesenchymal cell	systolic_blood_pressure	0.000417129	0.0030126
Thymus.DN4-DP in transition Cd69 negative thyomcytes	crohns_disease	0.000421432	0.00130443
Thymus.DN4-DP in transition Cd69 negative thyomcytes	ulcerative_colitis	0.000423438	0.00131064
Fat.endothelial cell	cardiovascular_disease	0.000424186	0.00787773
Pancreas.beta cell	depression	0.00044723	0.00726749
Trachea.endothelial cell	monocyte_count	0.000449448	0.00116857
Heart.leukocyte	type_1_diabetes	0.00046219	0.00162391
Limb_Muscle.macrophage	ldl_level	0.000524749	0.00852717
Marrow.monocyte	inflammatory_bowel_disease	0.000531894	0.00160805
Marrow.monocyte	ulcerative_colitis	0.000532179	0.00160891
Marrow.monocyte	crohns_disease	0.000532773	0.00161071
Marrow.Dntt+ late pro-B cell	monocyte_count	0.000548444	0.00139799
Heart.leukocyte	rheumatoid_arthritis	0.000554292	0.00171566
Pancreas.pancreatic A cell	bipolar_disorder	0.00056603	0.00817599
Limb_Muscle.macrophage	type_1_diabetes	0.000580915	0.00198734
Marrow.mature natural killer cell	erythrocyte_count	0.000595685	0.00368758
Marrow.regulatory T cell	monocyte_count	0.000598701	0.00149675
Large_Intestine.Tuft cell	systolic_blood_pressure	0.000678319	0.00464113
Mammary_Gland.mature luminal cell	erythrocyte_count	0.000724095	0.00427874
Marrow.hematopoietic precursor cell	ulcerative_colitis	0.000742173	0.00216835
Marrow.hematopoietic precursor cell	crohns_disease	0.000743054	0.00216324
Large_Intestine.Tuft cell	inflammatory_bowel_disease	0.000746738	0.00216424
Mammary_Gland.endothelial cell	lymphocyte_count	0.000747087	0.00176584
Large_Intestine.Tuft cell	crohns_disease	0.000748813	0.00216324
Marrow.hematopoietic precursor cell	inflammatory_bowel_disease	0.000749158	0.00216424
Large_Intestine.Tuft cell	ulcerative_colitis	0.000750584	0.00216835
Marrow.macrophage	erythrocyte_count	0.000759222	0.00429125
Marrow.basophil	type_1_diabetes	0.000796209	0.00265403
Marrow.pre-natural killer cell	rheumatoid_arthritis	0.000838109	0.00253382
Lung.circulating monocytes	hdl_level	0.000881203	0.0286391
Large_Intestine.Tuft cell	schizophrenia	0.00091113	0.0114414
Thymus.DN4-DP in transition Cd69 negative thymocytes	inflammatory_bowel_disease	0.000924869	0.00261376
Brain_Non-Myeloid.astrocyte	depression	0.000926903	0.0133886
Marrow.Dntt+ late pro-B cell	hypothyroidism	0.00092808	0.00256703
Thymus.DN4-DP in transition Cd69 negative thymocytes	crohns_disease	0.000931235	0.00263175
Thymus.DN4-DP in transition Cd69 negative thymocytes	ulcerative_colitis	0.000934264	0.00264031
Brain_Non-Myeloid.astrocyte	schizophrenia	0.000968122	0.0114414
Trachea.blood cell	erythrocyte_count	0.000984784	0.00533425
Marrow.granulocyte	lymphocyte_count	0.00101203	0.00234936
Marrow.pre-natural killer cell	crohns_disease	0.00104182	0.00288164
Marrow.pre-natural killer cell	ulcerative_colitis	0.00104243	0.00288333
Marrow.pre-natural killer cell	inflammatory_bowel_disease	0.00104493	0.00289024
Marrow.monocyte	hypothyroidism	0.00105006	0.00284392
Liver.NK/NKT cells	monocyte_count	0.00107051	0.00262579
Fat.endothelial cell	lymphocyte_count	0.00110971	0.00253091
Brain_Non-Myeloid.oligodendrocyte	bmi	0.00111373	0.0130427
Large_Intestine.Lgr5+ amplifying undifferentiated cell (Proximal)	ldl_level	0.00115934	0.0155889
Large_Intestine.Goblet cell (Distal)	ldl_level	0.00119914	0.0155889
Brain_Non-Myeloid.brain pericyte	bmi	0.00120394	0.0130427
Large_Intestine.Tuft cell	rheumatoid_arthritis	0.00135105	0.00399172
Bladder.Basal bladder epithelial cell	atrial_fibrillation	0.00135244	0.0439542
Limb_Muscle.endothelial cell	lymphocyte_count	0.00135634	0.00304006
Large_Intestine.Chromaffin Cell	cardiovascular_disease	0.00140142	0.022773
Limb_Muscle.T cell	monocyte_count	0.00143148	0.00344617
Large_Intestine.Chromaffin Cell	neuroticism	0.00145523	0.0171982
Brain_Non-Myeloid.oligodendrocyte	insomnia	0.00152304	0.0522366
Marrow.Slamf1-negative multipotent progenitor cell	rheumatoid_arthritis	0.00152912	0.00441747
Pancreas.pancreatic PP cell	insomnia	0.00160728	0.0522366
Heart.fibroblast	systolic_blood_pressure	0.0017301	0.0112457
Fat.myeloid cell	hdl_level	0.00187323	0.0457982
Large_Intestine.Tuft cell	bmi	0.00201654	0.0201654
Limb_Muscle.endothelial cell	cardiovascular_disease	0.00203679	0.0273578
Mammary_Gland.mature luminal cell	ldl_level	0.00207743	0.0245515
Marrow.immature NK T cell	erythrocyte_count	0.00208222	0.0104465
Large_Intestine.Lgr5+ undifferentiated cell (Proximal)	erythrocyte_count	0.00208929	0.0104465
Lung.lung endothelial cell	cardiovascular_disease	0.00210445	0.0273578
Marrow.common lymphoid progenitor	hypothyroidism	0.00221296	0.00587111
Brain_Non-Myeloid.oligodendrocyte	college_education	0.0022565	0.0266677
Brain_Myeloid.microglial cell	lymphocyte_count	0.00227354	0.00500949
Lung.invading monocytes	hdl_level	0.00230787	0.0457982
Marrow.Dntt- late pro-B cell	hypothyroidism	0.00231365	0.00601549
Brain_Non-Myeloid.brain pericyte	chronic_kidney_disease	0.00232011	0.134539
Brain_Non-Myeloid.brain pericyte	insomnia	0.00235006	0.0611016
Heart.leukocyte	hdl_level	0.00246606	0.0457982
Large_Intestine.Lgr5+ undifferentiated cell (Distal)	ldl_level	0.00260267	0.0281956
Liver.Kupffer cell	monocyte_count	0.00264621	0.00625468
Heart.endocardial cell	systolic_blood_pressure	0.00266468	0.0164956
Thymus.DN4-DP in transition Cd69 negative rapidly dividing thymocytes	autoimmune_disease	0.00288238	0.00871416
Lung.invading monocytes	rheumatoid_arthritis	0.00291331	0.00823327
Heart.smooth muscle cell	chronic_kidney_disease	0.00310475	0.134539
Large_Intestine.Chromaffin Cell	schizophrenia	0.00311835	0.0337822
Mammary_Gland.endothelial cell	monocyte_count	0.00312643	0.00722202
Marrow.Dntt- late pro-B cell	monocyte_count	0.00316658	0.00722202
Trachea.blood cell	ldl_level	0.0033117	0.033117
Pancreas.stellate cell	cardiovascular_disease	0.00361779	0.0427557
Large_Intestine.Lgr5- amplifying undifferentiated cell	ldl_level	0.00367566	0.0341312
Thymus.DN4-DP in transition Cd69 negative thymocytes	type_1_diabetes	0.00368932	0.0119903
Marrow.hematopoietic precursor cell	autoimmune_disease	0.00369032	0.0109032
Large_Intestine.Goblet cell (Proximal)	ldl_level	0.00396723	0.0343826
Heart.smooth muscle cell	insomnia	0.00397128	0.0860445
Tongue.differentiated keratinocyte	erythrocyte_count	0.004154	0.0200007
Thymus.DN4-DP in transition Cd69 negative rapidly dividing thymocytes	monocyte_count	0.00418886	0.00938881
Large_Intestine.Tuft cell	autoimmune_disease	0.00436519	0.0126105
Marrow.hematopoietic precursor cell	rheumatoid_arthritis	0.00447877	0.0123881
Large_Intestine.Lgr5+ undifferentiated cell (Distal)	erythrocyte_count	0.00457949	0.0208357
Lung.circulating monocytes	rheumatoid_arthritis	0.00460664	0.0124763
Large_Intestine.Enterocyte (Proximal)	erythrocyte_count	0.00464795	0.0208357
Large_Intestine.Tuft cell	chronic_kidney_disease	0.0049834	0.161961
Large_Intestine.Goblet cell (Distal)	erythrocyte_count	0.00503368	0.0218126
Liver.Kupffer cell	hdl_level	0.00534928	0.0824373
Marrow.monocyte	autoimmune_disease	0.00537916	0.015202
Kidney.endothelial cell	cardiovascular_disease	0.00550436	0.0596306
Lung.dendritic cells, alveolar macrophages, and interstital macrophages	ldl_level	0.00550819	0.044754
Marrow.Dntt+ late pro-B cell	autoimmune_disease	0.00551331	0.0152496
Marrow.pre-natural killer cell	type_1_diabetes	0.00566602	0.0179654
Pancreas.leukocyte	hdl_level	0.0057072	0.0824373
Brain_Non-Myeloid.oligodendrocyte	depression	0.00572622	0.0744408
Large_Intestine.Tuft cell	smoking	0.00596656	0.0705139
Tongue.basal cells	atrial_fibrillation	0.0060905	0.158353
Brain_Non-Myeloid.brain pericyte	college_education	0.00636472	0.0689512
Marrow.Cd3e+ Klrb1+ B cell	ldl_level	0.00647835	0.0495403
Pancreas.acinar cell	cardiovascular_disease	0.00662672	0.0662672
Liver.NK/NKT cells	glucose_level	0.00664314	0.215902
Large_Intestine.Lgr5+ amplifying undifferentiated cell (Distal)	ldl_level	0.00688462	0.0497222
Liver.NK/NKT cells	triglyceride_level	0.00689632	0.22413
Marrow.immature T cell	erythrocyte_count	0.00722052	0.0302796
Pancreas.pancreatic D cell	insomnia	0.00729179	0.135419
Brain_Myeloid.microglial cell	inflammatory_bowel_disease	0.00815659	0.0220908
Brain_Myeloid.microglial cell	crohns_disease	0.00819258	0.0221882
Brain_Myeloid.microglial cell	ulcerative_colitis	0.0081981	0.0222032
Pancreas.beta cell	cardiovascular_disease	0.00837625	0.0777794
Trachea.epithelial cell	systolic_blood_pressure	0.00863907	0.0504
Limb_Muscle.endothelial cell	monocyte_count	0.00869865	0.0191665
Skin.Intermediate IFE	erythrocyte_count	0.00880246	0.03576
Liver.endothelial cell of hepatic sinusoid	systolic_blood_pressure	0.00891691	0.0504
Brain_Myeloid.macrophage	hdl_level	0.00931658	0.11439
Limb_Muscle.mesenchymal stem cell	systolic_blood_pressure	0.00931999	0.0504833
Large_Intestine.Lgr5+ amplifying undifferentiated cell (Distal)	erythrocyte_count	0.00932987	0.036754
Pancreas.acinar cell	bmi	0.00936194	0.0869323
Thymus.antigen presenting cell	ldl_level	0.00936973	0.0641087
Marrow.granulocyte monocyte progenitor cell	ulcerative_colitis	0.00938892	0.0249094
Marrow.granulocyte monocyte progenitor cell	crohns_disease	0.00939189	0.0249173
Marrow.granulocyte monocyte progenitor cell	inflammatory_bowel_disease	0.00946638	0.0251149
Fat.endothelial cell	hdl_level	0.00967917	0.11439
Kidney.kidney collecting duct epithelial cell	cardiovascular_disease	0.0098737	0.0855721
Large_Intestine.Lgr5- undifferentiated cell	type_2_diabetes	0.00994091	0.258464
Pancreas.pancreatic A cell	insomnia	0.0100186	0.162802
Marrow.basophil	ldl_level	0.0103917	0.065106
Large_Intestine.Enterocyte (Distal)	ldl_level	0.0105171	0.065106
Large_Intestine.Goblet cell (Proximal)	erythrocyte_count	0.0106217	0.0406125
Thymus.DN4-DP in transition Cd69 negative rapidly dividing thymocytes	triglyceride_level	0.0110757	0.287969
Marrow.megakaryocyte-erythroid progenitor cell	hypothyroidism	0.0112118	0.0285792
Pancreas.ductal cell	chronic_kidney_disease	0.0112122	0.280796
Tongue.basal cells	erythrocyte_count	0.0114293	0.0424517
Thymus.DN4-DP in transition Cd69 negative rapidly dividing thymocytes	glucose_level	0.0114453	0.297578
Lung.invading monocytes	ldl_level	0.0114957	0.0672249
Lung.circulating monocytes	ldl_level	0.01194	0.0672249
Marrow.Dntt- late pro-B cell	type_1_diabetes	0.0119787	0.0370769
Kidney.kidney collecting duct epithelial cell	systolic_blood_pressure	0.0120265	0.0625378
Marrow.monocyte	rheumatoid_arthritis	0.0122098	0.0323933
Heart.leukocyte	ldl_level	0.0124108	0.0672249
Marrow.monocyte	hdl_level	0.0126947	0.135015
Fat.myeloid cell	erythrocyte_count	0.0129404	0.0467291
Heart.myofibroblast cell	chronic_kidney_disease	0.0129598	0.280796
Brain_Non-Myeloid.oligodendrocyte	bipolar_disorder	0.0130213	0.169277
Brain_Non-Myeloid.oligodendrocyte precursor cell	insomnia	0.0132198	0.190953
Marrow.basophil	hdl_level	0.0135015	0.135015
Lung.lung endothelial cell	lymphocyte_count	0.0136852	0.0296513
Marrow.granulocyte monocyte progenitor cell	type_1_diabetes	0.0140646	0.0425209
Limb_Muscle.macrophage	hdl_level	0.0147313	0.13679
Tongue.filiform differentiated keratinocytes	erythrocyte_count	0.0148058	0.0520204
Marrow.immature B cell	schizophrenia	0.0148214	0.148214
Trachea.endothelial cell	atrial_fibrillation	0.0149166	0.323192
Marrow.Dntt+ late pro-B cell	type_1_diabetes	0.0150108	0.0433838
Thymus.DN4-DP in transition Cd69 negative thyomcytes	type_1_diabetes	0.0150175	0.0433838
Large_Intestine.Chromaffin Cell	type_2_diabetes	0.0150641	0.32639
Tongue.basal cells	college_education	0.0150824	0.150824
Heart.endothelial cell	cardiovascular_disease	0.0153325	0.11911
Brain_Myeloid.microglial cell	hypothyroidism	0.0154389	0.0385974
Mammary_Gland.endothelial cell	cardiovascular_disease	0.015576	0.11911
Liver.endothelial cell of hepatic sinusoid	ldl_level	0.0156597	0.0814305
Marrow.granulocyte	autoimmune_disease	0.0157835	0.0427469
Large_Intestine.Lgr5- amplifying undifferentiated cell	erythrocyte_count	0.0158398	0.0541889
Brain_Non-Myeloid.brain pericyte	glucose_level	0.0163869	0.35505
Kidney.epithelial cell of proximal tubule	chronic_kidney_disease	0.0164885	0.306214
Large_Intestine.Tuft cell	ldl_level	0.0165123	0.0825613
Marrow.common lymphoid progenitor	rheumatoid_arthritis	0.0168773	0.0438809
Pancreas.ductal cell	systolic_blood_pressure	0.0169906	0.0849532
Thymus.antigen presenting cell	hdl_level	0.0171392	0.147836
Liver.Kupffer cell	rheumatoid_arthritis	0.0177292	0.045192
Marrow.granulocytopoietic cell	hypothyroidism	0.0178749	0.043844
Marrow.Slamf1-negative multipotent progenitor cell	ulcerative_colitis	0.0181526	0.0471968
Marrow.Slamf1-negative multipotent progenitor cell	crohns_disease	0.0181809	0.0472703
Trachea.blood cell	hdl_level	0.0181952	0.147836
Marrow.granulocyte monocyte progenitor cell	autoimmune_disease	0.0183597	0.0487093
Marrow.Slamf1-negative multipotent progenitor cell	inflammatory_bowel_disease	0.0183729	0.0477694
Brain_Non-Myeloid.brain pericyte	triglyceride_level	0.0184437	0.399613
Thymus.DN4-DP in transition Cd69 negative thyomcytes	bipolar_disorder	0.0188818	0.205499
Mammary_Gland.endothelial cell	atrial_fibrillation	0.0189387	0.351718
Thymus.DN4-DP in transition Cd69 negative rapidly dividing thymocytes	bipolar_disorder	0.0189691	0.205499
Heart.endothelial cell	lymphocyte_count	0.0189731	0.0404344
Thymus.DN4-DP in transition Cd69 negative thyomcytes	erythrocyte_count	0.0193229	0.0644098
Brain_Myeloid.macrophage	rheumatoid_arthritis	0.0193244	0.0483111
Large_Intestine.Lgr5- amplifying undifferentiated cell	type_2_diabetes	0.0194074	0.351571
Pancreas.pancreatic PP cell	cardiovascular_disease	0.0198244	0.14127
Marrow.hematopoietic precursor cell	cardiovascular_disease	0.0206472	0.14127
Marrow.Dntt+ late pro-B cell	type_2_diabetes	0.0216352	0.351571
Thymus.DN4-DP in transition Cd69 negative rapidly dividing thymocytes	type_1_diabetes	0.0222696	0.0629357
Mammary_Gland.mature luminal cell	autoimmune_disease	0.0232401	0.0604243
Liver.endothelial cell of hepatic sinusoid	glucose_level	0.0242866	0.429691
Brain_Non-Myeloid.endothelial cell	atrial_fibrillation	0.0243868	0.358979
Liver.endothelial cell of hepatic sinusoid	triglyceride_level	0.024695	0.415389
Marrow.immature B cell	atrial_fibrillation	0.0248524	0.358979
Fat.endothelial cell	monocyte_count	0.0249627	0.0540858
Marrow.Dntt- late pro-B cell	autoimmune_disease	0.0252251	0.0642993
Marrow.Dntt- late pro-B cell	bipolar_disorder	0.0254653	0.254653
Mammary_Gland.mature luminal cell	triglyceride_level	0.0255624	0.415389
Marrow.Dntt- late pro-B cell	type_2_diabetes	0.0259282	0.374519
Mammary_Gland.mature luminal cell	glucose_level	0.0264425	0.429691
Brain_Myeloid.microglial cell	autoimmune_disease	0.0265619	0.0664047
Marrow.macrophage	hdl_level	0.0267059	0.204221
Brain_Myeloid.microglial cell	type_1_diabetes	0.0283624	0.0784492
Pancreas.endothelial cell	lymphocyte_count	0.0283771	0.0595003
Marrow.Dntt- late pro-B cell	schizophrenia	0.0289025	0.268381
Marrow.hematopoietic precursor cell	type_1_diabetes	0.0289996	0.0785405
Large_Intestine.Chromaffin Cell	depression	0.0290052	0.342789
Spleen.T cell	erythrocyte_count	0.0302886	0.0984378
Brain_Non-Myeloid.brain pericyte	hdl_level	0.030613	0.219765
Marrow.common lymphoid progenitor	glucose_level	0.0308042	0.444949
Pancreas.endothelial cell	monocyte_count	0.0310643	0.0662025
Marrow.Slamf1-positive multipotent progenitor cell	hypothyroidism	0.0312482	0.0752271
Marrow.common lymphoid progenitor	triglyceride_level	0.0313412	0.452706
Large_Intestine.Lgr5+ amplifying undifferentiated cell (Distal)	type_2_diabetes	0.0319959	0.378804
Thymus.DN4-DP in transition Cd69 negative rapidly dividing thymocytes	type_2_diabetes	0.0320526	0.378804
Lung.lung endothelial cell	hdl_level	0.0321195	0.219765
Large_Intestine.Tuft cell	hypothyroidism	0.032743	0.0773925
Heart.erythrocyte	college_education	0.0337014	0.312941
Marrow.granulocyte	hypothyroidism	0.0337283	0.0782979
Marrow.Slamf1-negative multipotent progenitor cell	autoimmune_disease	0.0338407	0.0830055
Marrow.Slamf1-negative multipotent progenitor cell	ldl_level	0.0345852	0.166522
Marrow.macrophage	type_1_diabetes	0.0351295	0.0932006
Large_Intestine.Goblet cell (Proximal)	type_2_diabetes	0.0356176	0.385857
Marrow.granulocytopoietic cell	hdl_level	0.0356362	0.231635
Large_Intestine.Chromaffin Cell	bipolar_disorder	0.0356517	0.331052
Pancreas.leukocyte	erythrocyte_count	0.0378512	0.120016
Limb_Muscle.T cell	bipolar_disorder	0.0390544	0.338471
Heart.cardiac muscle cell	systolic_blood_pressure	0.0401938	0.193526
Heart.cardiac muscle cell	chronic_kidney_disease	0.0402746	0.590436
Liver.endothelial cell of hepatic sinusoid	chronic_kidney_disease	0.0408763	0.590436
Marrow.Slamf1-negative multipotent progenitor cell	type_1_diabetes	0.0409104	0.106367
Marrow.Dntt- late pro-B cell	glucose_level	0.0409455	0.532291
Marrow.Dntt- late pro-B cell	triglyceride_level	0.0414959	0.53597
Pancreas.pancreatic D cell	cardiovascular_disease	0.041774	0.271531
Skin.Outer Bulge	neuroticism	0.0420423	0.455458
Pancreas.beta cell	insomnia	0.0426008	0.553811
Marrow.granulocytopoietic cell	lymphocyte_count	0.0428649	0.0884514
Lung.lung endothelial cell	monocyte_count	0.043146	0.0904673
Marrow.Dntt+ late pro-B cell	schizophrenia	0.0435871	0.377755
Lung.mast cells and unknown immune cells	autoimmune_disease	0.0437807	0.105398
Thymus.DN4-DP in transition Cd69 negative thyomcytes	depression	0.0438542	0.475087
Marrow.basophil	triglyceride_level	0.0456986	0.53597
Marrow.granulocytopoietic cell	type_2_diabetes	0.045816	0.45816
Marrow.naive B cell	hdl_level	0.0458553	0.276167
Marrow.granulocytopoietic cell	ulcerative_colitis	0.0463816	0.118228
Marrow.granulocytopoietic cell	crohns_disease	0.046408	0.118295
Marrow.granulocytopoietic cell	inflammatory_bowel_disease	0.0464412	0.11838
Pancreas.endothelial cell	hdl_level	0.0467359	0.276167
Marrow.basophil	glucose_level	0.0473013	0.537484
Large_Intestine.Chromaffin Cell	smoking	0.0482629	0.522848
Large_Intestine.Lgr5- undifferentiated cell	ldl_level	0.0485557	0.220969
Limb_Muscle.B cell	ldl_level	0.0492931	0.220969
Large_Intestine.Tuft cell	triglyceride_level	0.0494741	0.53597
Lung.B cell	hdl_level	0.0494881	0.279715
Large_Intestine.Tuft cell	glucose_level	0.0496139	0.537484
Large_Intestine.Lgr5+ amplifying undifferentiated cell (Distal)	chronic_kidney_disease	0.0496506	0.608392
Fat.T cell	erythrocyte_count	0.0501227	0.155142
Lung.T cell	erythrocyte_count	0.0513366	0.155204
Marrow.Dntt+ late pro-B cell	bipolar_disorder	0.051948	0.411195
Liver.Kupffer cell	autoimmune_disease	0.0519534	0.122799
Heart.cardiac muscle cell	cardiovascular_disease	0.0521288	0.315398
Limb_Muscle.endothelial cell	atrial_fibrillation	0.0530384	0.689499
Thymus.DN4-DP in transition Cd69 negative thyomcytes	neuroticism	0.0531728	0.531728
Pancreas.ductal cell	cardiovascular_disease	0.053375	0.315398
Brain_Non-Myeloid.excitatory neurons and some neuronal stem cells	type_2_diabetes	0.054083	0.502199
Kidney.endothelial cell	lymphocyte_count	0.0542383	0.110171
Brain_Non-Myeloid.brain pericyte	bipolar_disorder	0.0542433	0.411195
Heart.smooth muscle cell	bmi	0.0544498	0.471899
Large_Intestine.Chromaffin Cell	chronic_kidney_disease	0.0552527	0.608392
Limb_Muscle.B cell	erythrocyte_count	0.0552729	0.162384
Mammary_Gland.basal cell	systolic_blood_pressure	0.056027	0.260125
Heart.erythrocyte	chronic_kidney_disease	0.0561593	0.608392
Marrow.regulatory T cell	erythrocyte_count	0.05621	0.162384
Liver.Kupffer cell	inflammatory_bowel_disease	0.0566133	0.141533
Liver.Kupffer cell	crohns_disease	0.0568098	0.142025
Liver.Kupffer cell	ulcerative_colitis	0.0569043	0.142261
Marrow.granulocyte monocyte progenitor cell	bipolar_disorder	0.0569347	0.411195
Limb_Muscle.lymphocyte	ldl_level	0.05709	0.24739
Thymus.DN4-DP in transition Cd69 negative thymocytes	monocyte_count	0.0573829	0.118409
Heart.cardiac muscle cell	insomnia	0.059695	0.673819
Marrow.hematopoietic precursor cell	schizophrenia	0.0607479	0.47784
Marrow.granulocytopoietic cell	autoimmune_disease	0.0609029	0.141382
Heart.myofibroblast cell	glucose_level	0.0612021	0.563878
Marrow.pre-natural killer cell	triglyceride_level	0.0615299	0.586063
Large_Intestine.Lgr5+ amplifying undifferentiated cell (Proximal)	type_2_diabetes	0.0616846	0.507375
Skin.Replicating Basal IFE	insomnia	0.0621987	0.673819
Marrow.pre-natural killer cell	glucose_level	0.062315	0.563878
Heart.cardiac muscle cell	type_2_diabetes	0.0624461	0.507375
Thymus.DN4-DP in transition Cd69 negative rapidly dividing thymocytes	schizophrenia	0.0624867	0.47784
Heart.myofibroblast cell	triglyceride_level	0.0640348	0.586063
Spleen.B cell	ldl_level	0.0641178	0.26195
Liver.endothelial cell of hepatic sinusoid	hdl_level	0.0642483	0.348012
Tongue.differentiating basal cells	erythrocyte_count	0.0642679	0.178837
Lung.mast cells and unknown immune cells	ldl_level	0.06448	0.26195
Large_Intestine.Goblet cell (Proximal)	cardiovascular_disease	0.0646701	0.365075
Liver.NK/NKT cells	erythrocyte_count	0.0646803	0.178837
Marrow.granulocyte monocyte progenitor cell	glucose_level	0.0650628	0.563878
Thymus.DN4-DP in transition Cd69 positive thymocytes	erythrocyte_count	0.066032	0.178837
Liver.endothelial cell of hepatic sinusoid	cardiovascular_disease	0.0673985	0.365075
Marrow.granulocyte monocyte progenitor cell	triglyceride_level	0.0676227	0.586063
Marrow.immature natural killer cell	erythrocyte_count	0.0697405	0.185026
Marrow.hematopoietic precursor cell	ldl_level	0.0700167	0.275823
Mammary_Gland.basal cell	depression	0.0700637	0.693497
Marrow.Slamf1-positive multipotent progenitor cell	rheumatoid_arthritis	0.0713861	0.175098
Pancreas.stellate cell	atrial_fibrillation	0.0716421	0.846679
Marrow.megakaryocyte-erythroid progenitor cell	insomnia	0.0722489	0.722489
Large_Intestine.Tuft cell	erythrocyte_count	0.0728186	0.189328
Skin.Intermediate IFE	ldl_level	0.0735138	0.281082
Limb_Muscle.endothelial cell	hdl_level	0.0736581	0.383022
Large_Intestine.Tuft cell	college_education	0.0736931	0.638673
Lung.alveolar epithelial type 1 cells, alveolar epithelial type 2 cells, club cells, and basal cells	chronic_kidney_disease	0.0744361	0.744361
Spleen.B cell	depression	0.0746843	0.693497
Marrow.Slamf1-positive multipotent progenitor cell	glucose_level	0.0774089	0.628947
Fat.endothelial cell	atrial_fibrillation	0.0799023	0.856327
Marrow.Slamf1-positive multipotent progenitor cell	triglyceride_level	0.0801699	0.65138
Large_Intestine.Tuft cell	hdl_level	0.080819	0.404095
Skin.Replicating Basal IFE	college_education	0.0810388	0.658441
Skin.Basal IFE	depression	0.0827897	0.717511
Heart.erythrocyte	bmi	0.0829556	0.650908
Marrow.granulocyte monocyte progenitor cell	ldl_level	0.0831145	0.308711
Brain_Myeloid.macrophage	erythrocyte_count	0.0833161	0.212374
Limb_Muscle.skeletal muscle satellite cell	inflammatory_bowel_disease	0.0844702	0.207191
Brain_Non-Myeloid.inhibitory neurons	chronic_kidney_disease	0.0845305	0.764872
Limb_Muscle.skeletal muscle satellite cell	crohns_disease	0.0847618	0.207906
Marrow.common lymphoid progenitor	schizophrenia	0.0849213	0.613321
Limb_Muscle.skeletal muscle satellite cell	ulcerative_colitis	0.0849257	0.208308
Limb_Muscle.B cell	type_2_diabetes	0.0860524	0.658048
Skin.Inner Bulge	neuroticism	0.0860548	0.79908
Kidney.macrophage	hdl_level	0.0863791	0.408412
Tongue.proliferating	college_education	0.0866653	0.662734
Marrow.Slamf1-negative multipotent progenitor cell	bipolar_disorder	0.0869683	0.576522
Marrow.naive B cell	ldl_level	0.0876693	0.316583
Marrow.common lymphoid progenitor	bipolar_disorder	0.0886958	0.576522
Bladder.Bladder mesenchymal cell	bmi	0.0896054	0.650908
Trachea.epithelial cell	bmi	0.0901258	0.650908
Heart.leukocyte	erythrocyte_count	0.0903391	0.225848
Large_Intestine.Goblet cell (Proximal)	hdl_level	0.0918784	0.408412
Marrow.granulocyte monocyte progenitor cell	hdl_level	0.0929678	0.408412
Brain_Non-Myeloid.endothelial cell	cardiovascular_disease	0.0940374	0.488995
Marrow.immature T cell	bipolar_disorder	0.0941161	0.582623
Lung.mast cells and unknown immune cells	rheumatoid_arthritis	0.0943004	0.22702
Limb_Muscle.T cell	erythrocyte_count	0.0947066	0.232299
Large_Intestine.Lgr5- amplifying undifferentiated cell	systolic_blood_pressure	0.0947258	0.424633
Mammary_Gland.endothelial cell	ldl_level	0.0947736	0.332988
Fat.endothelial cell	glucose_level	0.0949522	0.675694
Liver.B cell	erythrocyte_count	0.097919	0.235731
Fat.endothelial cell	triglyceride_level	0.0981437	0.672905
Marrow.Slamf1-negative multipotent progenitor cell	hdl_level	0.0983912	0.408412
Marrow.granulocyte	hdl_level	0.099328	0.408412
Skin.Outer Bulge	depression	0.0993967	0.761983
Marrow.naive B cell	depression	0.0996439	0.761983
Spleen.B cell	hdl_level	0.100532	0.408412
Limb_Muscle.skeletal muscle satellite stem cell	inflammatory_bowel_disease	0.102528	0.246827
Limb_Muscle.skeletal muscle satellite stem cell	crohns_disease	0.102673	0.247176
Limb_Muscle.skeletal muscle satellite stem cell	ulcerative_colitis	0.102759	0.247382
Lung.mast cells and unknown immune cells	erythrocyte_count	0.103317	0.244204
Skin.Replicating Basal IFE	smoking	0.10362	0.999962
Brain_Myeloid.macrophage	triglyceride_level	0.104696	0.672905
Limb_Muscle.skeletal muscle satellite cell	atrial_fibrillation	0.104827	0.856327
Brain_Myeloid.macrophage	glucose_level	0.105032	0.675694
Marrow.megakaryocyte-erythroid progenitor cell	glucose_level	0.105763	0.675694
Mammary_Gland.luminal progenitor	chronic_kidney_disease	0.106258	0.764872
Large_Intestine.Lgr5- amplifying undifferentiated cell	chronic_kidney_disease	0.107667	0.764872
Kidney.macrophage	ldl_level	0.108338	0.370631
Thymus.DN4-DP in transition Cd69 positive thymocytes	hdl_level	0.108944	0.416104
Heart.leukocyte	glucose_level	0.109168	0.675694
Trachea.endothelial cell	chronic_kidney_disease	0.10943	0.764872
Liver.Kupffer cell	lymphocyte_count	0.11008	0.220161
Tongue.filiform differentiated keratinocytes	smoking	0.110704	0.999962
Pancreas.acinar cell	chronic_kidney_disease	0.111009	0.764872
Marrow.hematopoietic precursor cell	hdl_level	0.111641	0.416104
Heart.leukocyte	triglyceride_level	0.111851	0.672905
Pancreas.leukocyte	ldl_level	0.111942	0.37314
Heart.endothelial cell	hdl_level	0.112028	0.416104
Marrow.megakaryocyte-erythroid progenitor cell	triglyceride_level	0.112051	0.672905
Limb_Muscle.B cell	schizophrenia	0.112863	0.772223
Thymus.DN4-DP in transition Cd69 positive thymocytes	bipolar_disorder	0.113311	0.669565
Marrow.Slamf1-negative multipotent progenitor cell	glucose_level	0.114223	0.675694
Tongue.filiform differentiated keratinocytes	atrial_fibrillation	0.114979	0.856327
Skin.Outer Bulge	systolic_blood_pressure	0.115198	0.499191
Tongue.proliferating	atrial_fibrillation	0.116587	0.856327
Marrow.Slamf1-negative multipotent progenitor cell	triglyceride_level	0.116708	0.672905
Marrow.Cd3e+ Klrb1+ B cell	type_2_diabetes	0.117286	0.756288
Skin.Replicating Basal IFE	triglyceride_level	0.117417	0.672905
Marrow.common lymphoid progenitor	type_1_diabetes	0.117917	0.300573
Skin.Replicating Basal IFE	glucose_level	0.118854	0.675694
Marrow.naive B cell	type_2_diabetes	0.119001	0.756288
Kidney.macrophage	triglyceride_level	0.119052	0.672905
Kidney.macrophage	glucose_level	0.119546	0.675694
Marrow.regulatory T cell	ldl_level	0.11978	0.383267
Marrow.immature B cell	hdl_level	0.119913	0.433019
Large_Intestine.Goblet cell, top of crypt (Distal)	ldl_level	0.120877	0.383267
Tongue.suprabasal differentiating keratinocytes	erythrocyte_count	0.121277	0.281535
Bladder.Basal bladder epithelial cell	chronic_kidney_disease	0.121637	0.764872
Large_Intestine.Lgr5+ undifferentiated cell (Distal)	chronic_kidney_disease	0.122305	0.764872
Marrow.immature B cell	depression	0.122825	0.869617
Tongue.basal cells	smoking	0.123218	0.999962
Pancreas.pancreatic D cell	chronic_kidney_disease	0.12399	0.764872
Skin.Outer Bulge	college_education	0.124121	0.896431
Marrow.immature T cell	atrial_fibrillation	0.124278	0.856327
Trachea.epithelial cell	type_2_diabetes	0.124917	0.756288
Marrow.macrophage	neuroticism	0.125216	0.999649
Bladder.Luminal bladder epithelial cell	atrial_fibrillation	0.126158	0.856327
Lung.dendritic cells, alveolar macrophages, and interstital macrophages	erythrocyte_count	0.126341	0.288147
Marrow.Dntt- late pro-B cell	depression	0.127098	0.869617
Skin.Basal IFE	systolic_blood_pressure	0.127142	0.533177
Mammary_Gland.endothelial cell	hdl_level	0.127268	0.436797
Large_Intestine.Goblet cell (Distal)	hdl_level	0.127679	0.436797
Marrow.Dntt+ late pro-B cell	glucose_level	0.12789	0.692736
Marrow.Dntt+ late pro-B cell	triglyceride_level	0.129861	0.69046
Marrow.granulocytopoietic cell	triglyceride_level	0.132781	0.69046
Marrow.granulocytopoietic cell	rheumatoid_arthritis	0.133114	0.308475
Marrow.granulocytopoietic cell	glucose_level	0.133305	0.693188
Marrow.granulocytopoietic cell	insomnia	0.13369	0.998333
Large_Intestine.Lgr5- amplifying undifferentiated cell	cardiovascular_disease	0.133725	0.636587
Pancreas.endothelial cell	chronic_kidney_disease	0.133726	0.764872
Skin.Intermediate IFE	atrial_fibrillation	0.133906	0.856327
Marrow.monocyte	type_1_diabetes	0.134264	0.335661
Liver.hepatocyte	erythrocyte_count	0.134658	0.30182
Marrow.megakaryocyte-erythroid progenitor cell	rheumatoid_arthritis	0.135167	0.308475
Trachea.endothelial cell	hdl_level	0.13519	0.450635
Kidney.endothelial cell	rheumatoid_arthritis	0.135254	0.308475
Marrow.Slamf1-negative multipotent progenitor cell	cardiovascular_disease	0.135289	0.636587
Trachea.epithelial cell	chronic_kidney_disease	0.135323	0.764872
Trachea.mesenchymal cell	atrial_fibrillation	0.135693	0.856327
Marrow.common lymphoid progenitor	cardiovascular_disease	0.137111	0.636587
Thymus.DN4-DP in transition Cd69 negative rapidly dividing thymocytes	inflammatory_bowel_disease	0.137478	0.324948
Thymus.DN4-DP in transition Cd69 negative rapidly dividing thymocytes	crohns_disease	0.137494	0.324986
Thymus.DN4-DP in transition Cd69 negative rapidly dividing thymocytes	ulcerative_colitis	0.137511	0.325025
Large_Intestine.Tuft cell	type_2_diabetes	0.138636	0.756288
Heart.smooth muscle cell	glucose_level	0.138935	0.694674
Marrow.granulocyte	erythrocyte_count	0.139712	0.30784
Marrow.immature B cell	type_2_diabetes	0.139782	0.756288
Brain_Non-Myeloid.inhibitory neurons	type_2_diabetes	0.140953	0.756288
Skin.Replicating Basal IFE	depression	0.141514	0.91984
Limb_Muscle.endothelial cell	chronic_kidney_disease	0.142457	0.767991
Kidney.macrophage	erythrocyte_count	0.142488	0.308723
Mammary_Gland.endothelial cell	inflammatory_bowel_disease	0.143358	0.332795
Lung.dendritic cells, alveolar macrophages, and interstital macrophages	hdl_level	0.14367	0.461116
Mammary_Gland.endothelial cell	crohns_disease	0.143912	0.334082
Mammary_Gland.endothelial cell	ulcerative_colitis	0.144191	0.334728
Pancreas.pancreatic A cell	cardiovascular_disease	0.144228	0.646541
Large_Intestine.Lgr5+ undifferentiated cell (Distal)	type_2_diabetes	0.145356	0.756288
Pancreas.ductal cell	type_2_diabetes	0.14544	0.756288
Brain_Myeloid.microglial cell	hdl_level	0.145603	0.461116
Marrow.Dntt- late pro-B cell	college_education	0.147812	0.999989
Brain_Non-Myeloid.endothelial cell	inflammatory_bowel_disease	0.147818	0.337129
Heart.smooth muscle cell	triglyceride_level	0.147834	0.7306
Brain_Non-Myeloid.endothelial cell	crohns_disease	0.148	0.337543
Brain_Non-Myeloid.endothelial cell	ulcerative_colitis	0.148137	0.337856
Mammary_Gland.endothelial cell	chronic_kidney_disease	0.148695	0.767991
Marrow.pre-natural killer cell	insomnia	0.149031	0.998333
Lung.alveolar epithelial type 1 cells, alveolar epithelial type 2 cells, club cells, and basal cells	systolic_blood_pressure	0.14933	0.596725
Limb_Muscle.B cell	hdl_level	0.150218	0.461116
Limb_Muscle.T cell	depression	0.150645	0.932561
Heart.myofibroblast cell	atrial_fibrillation	0.151784	0.856327
Marrow.hematopoietic precursor cell	bipolar_disorder	0.151784	0.822229
Marrow.Slamf1-positive multipotent progenitor cell	bipolar_disorder	0.151796	0.822229
Fat.B cell	hdl_level	0.152523	0.461116
Kidney.endothelial cell	chronic_kidney_disease	0.153598	0.767991
Mammary_Gland.mature luminal cell	systolic_blood_pressure	0.153885	0.596725
Heart.cardiac muscle cell	glucose_level	0.154321	0.73278
Large_Intestine.Lgr5- undifferentiated cell	systolic_blood_pressure	0.156067	0.596725
Mammary_Gland.endothelial cell	type_1_diabetes	0.158335	0.384797
Heart.myofibroblast cell	insomnia	0.158373	0.998333
Tongue.differentiating basal cells	atrial_fibrillation	0.158654	0.856327
Liver.Kupffer cell	type_1_diabetes	0.159839	0.384797
Fat.B cell	ldl_level	0.159928	0.489594
Trachea.blood cell	glucose_level	0.16013	0.73278
Large_Intestine.Enterocyte (Distal)	erythrocyte_count	0.160657	0.342384
Marrow.common lymphoid progenitor	insomnia	0.161394	0.998333
Limb_Muscle.macrophage	triglyceride_level	0.161857	0.7306
Trachea.blood cell	triglyceride_level	0.162582	0.7306
Heart.cardiac muscle cell	triglyceride_level	0.16298	0.7306
Mammary_Gland.luminal progenitor	ldl_level	0.163043	0.489594
Limb_Muscle.macrophage	glucose_level	0.163466	0.73278
Kidney.epithelial cell of proximal tubule	ldl_level	0.165709	0.489594
Pancreas.stellate cell	bmi	0.165995	1
Bladder.Basal bladder epithelial cell	insomnia	0.166141	0.998333
Lung.T cell	bipolar_disorder	0.166469	0.846924
Pancreas.acinar cell	insomnia	0.167709	0.998333
Limb_Muscle.skeletal muscle satellite stem cell	atrial_fibrillation	0.167818	0.856327
Tongue.filiform differentiated keratinocytes	college_education	0.168011	0.999989
Brain_Non-Myeloid.endothelial cell	lymphocyte_count	0.168344	0.331587
Heart.endocardial cell	cardiovascular_disease	0.169207	0.733231
Marrow.megakaryocyte-erythroid progenitor cell	bipolar_disorder	0.169385	0.846924
Limb_Muscle.skeletal muscle satellite cell	systolic_blood_pressure	0.169971	0.631321
Marrow.Slamf1-positive multipotent progenitor cell	depression	0.17019	0.99998
Marrow.megakaryocyte-erythroid progenitor cell	ldl_level	0.172365	0.497942
Bladder.Bladder mesenchymal cell	atrial_fibrillation	0.173416	0.856327
Heart.endothelial cell	atrial_fibrillation	0.174214	0.856327
Large_Intestine.Lgr5+ amplifying undifferentiated cell (Distal)	glucose_level	0.175715	0.76143
Marrow.granulocyte	chronic_kidney_disease	0.176011	0.839916
Limb_Muscle.macrophage	erythrocyte_count	0.176045	0.369127
Large_Intestine.Goblet cell (Distal)	type_2_diabetes	0.176112	0.842035
Marrow.Dntt- late pro-B cell	atrial_fibrillation	0.176896	0.856327
Marrow.macrophage	insomnia	0.177833	0.998333
Thymus.DN4-DP in transition Cd69 negative rapidly dividing thymocytes	depression	0.177834	0.99998
Skin.Inner Bulge	bmi	0.178218	1
Marrow.Cd3e+ Klrb1+ B cell	hdl_level	0.179637	0.521937
Marrow.immature B cell	ldl_level	0.180017	0.508744
Marrow.Dntt- late pro-B cell	insomnia	0.180076	0.998333
Large_Intestine.Lgr5+ amplifying undifferentiated cell (Distal)	triglyceride_level	0.180273	0.780559
Liver.NK/NKT cells	hdl_level	0.18067	0.521937
Mammary_Gland.mature luminal cell	type_2_diabetes	0.181016	0.842035
Large_Intestine.Lgr5- undifferentiated cell	chronic_kidney_disease	0.181047	0.839916
Thymus.DN4-DP in transition Cd69 negative thyomcytes	schizophrenia	0.181169	0.999979
Skin.Outer Bulge	schizophrenia	0.181747	0.999979
Fat.mesenchymal progenitor	atrial_fibrillation	0.181971	0.856327
Mammary_Gland.stromal cell	atrial_fibrillation	0.183388	0.856327
Marrow.naive B cell	erythrocyte_count	0.184158	0.380009
Tongue.differentiated keratinocyte	atrial_fibrillation	0.18444	0.856327
Kidney.epithelial cell of proximal tubule	glucose_level	0.184462	0.773548
Marrow.Slamf1-positive multipotent progenitor cell	type_2_diabetes	0.186454	0.842035
Kidney.epithelial cell of proximal tubule	triglyceride_level	0.187849	0.780559
Marrow.Slamf1-positive multipotent progenitor cell	cardiovascular_disease	0.18812	0.788891
Kidney.endothelial cell	monocyte_count	0.189433	0.384785
Thymus.antigen presenting cell	type_2_diabetes	0.192613	0.842035
Marrow.regulatory T cell	bipolar_disorder	0.193036	0.913654
Large_Intestine.Goblet cell (Proximal)	chronic_kidney_disease	0.193298	0.839916
Heart.endocardial cell	ldl_level	0.193685	0.52523
Skin.Basal IFE	atrial_fibrillation	0.193709	0.863075
Brain_Non-Myeloid.excitatory neurons and some neuronal stem cells	chronic_kidney_disease	0.193827	0.839916
Heart.endothelial cell	monocyte_count	0.193894	0.387787
Marrow.monocyte	ldl_level	0.193931	0.52523
Pancreas.acinar cell	triglyceride_level	0.195607	0.780559
Spleen.T cell	bipolar_disorder	0.196787	0.913654
Lung.mast cells and unknown immune cells	hypothyroidism	0.196815	0.448876
Limb_Muscle.B cell	triglyceride_level	0.198142	0.780559
Heart.myofibroblast cell	monocyte_count	0.199703	0.393355
Marrow.mature natural killer cell	ldl_level	0.201044	0.533383
Thymus.DN1 thymocytes	erythrocyte_count	0.201343	0.408979
Spleen.T cell	hdl_level	0.201407	0.569193
Limb_Muscle.B cell	glucose_level	0.20173	0.774727
Marrow.Dntt- late pro-B cell	ulcerative_colitis	0.201895	0.452524
Pancreas.acinar cell	glucose_level	0.202321	0.774727
Pancreas.acinar cell	smoking	0.202617	0.999962
Heart.myofibroblast cell	bmi	0.202878	1
Thymus.DN4-DP in transition Cd69 negative thymocytes	neuroticism	0.203269	0.999649
Marrow.Dntt- late pro-B cell	crohns_disease	0.203301	0.455675
Kidney.endothelial cell	atrial_fibrillation	0.203442	0.863075
Liver.B cell	cardiovascular_disease	0.203479	0.807562
Marrow.Dntt- late pro-B cell	inflammatory_bowel_disease	0.20477	0.458967
Spleen.macrophage	erythrocyte_count	0.205441	0.410883
Pancreas.leukocyte	triglyceride_level	0.206563	0.789801
Tongue.filiform differentiated keratinocytes	insomnia	0.206774	0.998333
Brain_Non-Myeloid.endothelial cell	glucose_level	0.207444	0.774727
Trachea.endothelial cell	type_1_diabetes	0.207722	0.490979
Pancreas.leukocyte	glucose_level	0.20858	0.774727
Lung.stromal cell	cardiovascular_disease	0.208876	0.807562
Heart.smooth muscle cell	college_education	0.209064	0.999989
Pancreas.acinar cell	type_2_diabetes	0.209316	0.842035
Marrow.immature T cell	type_2_diabetes	0.210628	0.842035
Marrow.naive B cell	atrial_fibrillation	0.210778	0.863075
Thymus.DN4-DP in transition Cd69 negative thyomcytes	type_2_diabetes	0.210929	0.842035
Marrow.hematopoietic precursor cell	systolic_blood_pressure	0.211125	0.762395
Marrow.macrophage	cardiovascular_disease	0.211209	0.807562
Lung.natural killer cell	ldl_level	0.211335	0.549472
Large_Intestine.Tuft cell	atrial_fibrillation	0.212449	0.863075
Heart.erythrocyte	smoking	0.213149	0.999962
Limb_Muscle.skeletal muscle satellite cell	depression	0.213414	0.99998
Mammary_Gland.basal cell	neuroticism	0.214041	0.999649
Brain_Non-Myeloid.endothelial cell	triglyceride_level	0.215683	0.801109
Mammary_Gland.mature luminal cell	bipolar_disorder	0.215798	0.967371
Large_Intestine.Lgr5+ undifferentiated cell (Proximal)	type_2_diabetes	0.216206	0.842035
Brain_Non-Myeloid.Bergmann glial cell	insomnia	0.21693	0.998333
Brain_Non-Myeloid.brain pericyte	neuroticism	0.216982	0.999649
Marrow.Slamf1-positive multipotent progenitor cell	schizophrenia	0.220365	0.999979
Large_Intestine.Lgr5+ amplifying undifferentiated cell (Distal)	hdl_level	0.220425	0.609686
Marrow.Dntt+ late pro-B cell	ulcerative_colitis	0.221232	0.487461
Thymus.antigen presenting cell	cardiovascular_disease	0.221915	0.810988
Marrow.Dntt+ late pro-B cell	crohns_disease	0.222434	0.490109
Marrow.Dntt+ late pro-B cell	inflammatory_bowel_disease	0.223509	0.492477
Bladder.Bladder mesenchymal cell	smoking	0.224077	0.999962
Skin.Inner Bulge	college_education	0.224489	0.999989
Large_Intestine.Lgr5- undifferentiated cell	cardiovascular_disease	0.224581	0.810988
Tongue.suprabasal differentiating keratinocytes	type_2_diabetes	0.226059	0.842035
Skin.Outer Bulge	bmi	0.227858	1
Pancreas.ductal cell	bipolar_disorder	0.228203	0.988882
Large_Intestine.Goblet cell (Distal)	glucose_level	0.228628	0.816269
Marrow.granulocyte monocyte progenitor cell	type_2_diabetes	0.228955	0.842035
Marrow.Slamf1-positive multipotent progenitor cell	insomnia	0.229714	0.998333
Large_Intestine.Enterocyte (Proximal)	triglyceride_level	0.231585	0.835925
Large_Intestine.Enterocyte (Proximal)	glucose_level	0.232323	0.816269
Skin.Inner Bulge	depression	0.23247	0.99998
Pancreas.stellate cell	chronic_kidney_disease	0.233547	0.966829
Thymus.DN4-DP in transition Cd69 negative thymocytes	depression	0.234114	0.99998
Mammary_Gland.luminal progenitor	erythrocyte_count	0.235189	0.463251
Lung.stromal cell	atrial_fibrillation	0.235438	0.8987
Pancreas.leukocyte	atrial_fibrillation	0.235704	0.8987
Heart.smooth muscle cell	hdl_level	0.23629	0.622384
Large_Intestine.Goblet cell (Distal)	triglyceride_level	0.237917	0.835925
Marrow.megakaryocyte-erythroid progenitor cell	neuroticism	0.23834	0.999649
Lung.alveolar epithelial type 1 cells, alveolar epithelial type 2 cells, club cells, and basal cells	hdl_level	0.239255	0.622384
Kidney.endothelial cell	hdl_level	0.239378	0.622384
Marrow.naive B cell	schizophrenia	0.240675	0.999979
Marrow.pre-natural killer cell	bipolar_disorder	0.241269	0.999932
Trachea.endothelial cell	ldl_level	0.24245	0.618011
Heart.erythrocyte	type_2_diabetes	0.2426	0.842035
Large_Intestine.Lgr5+ amplifying undifferentiated cell (Proximal)	chronic_kidney_disease	0.243473	0.966829
Limb_Muscle.skeletal muscle satellite stem cell	systolic_blood_pressure	0.247146	0.856222
Marrow.megakaryocyte-erythroid progenitor cell	cardiovascular_disease	0.248039	0.854066
Trachea.epithelial cell	cardiovascular_disease	0.249665	0.854066
Marrow.Dntt+ late pro-B cell	depression	0.251198	0.99998
Marrow.common lymphoid progenitor	ulcerative_colitis	0.25145	0.544809
Marrow.common lymphoid progenitor	crohns_disease	0.251744	0.545446
Thymus.DN4-DP in transition Cd69 negative thyomcytes	bmi	0.251974	1
Thymus.antigen presenting cell	triglyceride_level	0.252123	0.862527
Marrow.immature T cell	depression	0.252712	0.99998
Marrow.common lymphoid progenitor	inflammatory_bowel_disease	0.252883	0.547913
Lung.alveolar epithelial type 1 cells, alveolar epithelial type 2 cells, club cells, and basal cells	type_2_diabetes	0.253614	0.842035
Large_Intestine.Chromaffin Cell	systolic_blood_pressure	0.254442	0.856222
Pancreas.endothelial cell	atrial_fibrillation	0.25544	0.8987
Marrow.granulocytopoietic cell	type_1_diabetes	0.255674	0.593528
Skin.Inner Bulge	cardiovascular_disease	0.25622	0.854066
Thymus.antigen presenting cell	glucose_level	0.256233	0.869011
Fat.T cell	bipolar_disorder	0.256266	0.999932
Marrow.Cd3e+ Klrb1+ B cell	atrial_fibrillation	0.256345	0.8987
Trachea.epithelial cell	smoking	0.256707	0.999962
Thymus.DN4-DP in transition Cd69 positive thymocytes	depression	0.256896	0.99998
Skin.Inner Bulge	schizophrenia	0.256964	0.999979
Tongue.proliferating	smoking	0.257154	0.999962
Marrow.Slamf1-negative multipotent progenitor cell	schizophrenia	0.257569	0.999979
Trachea.mesenchymal cell	bmi	0.257583	1
Trachea.endothelial cell	depression	0.258432	0.99998
Brain_Non-Myeloid.endothelial cell	chronic_kidney_disease	0.258697	0.966829
Skin.Inner Bulge	systolic_blood_pressure	0.258725	0.856222
Tongue.filiform differentiated keratinocytes	bmi	0.258922	1
Marrow.hematopoietic precursor cell	type_2_diabetes	0.259988	0.842035
Spleen.B cell	type_2_diabetes	0.260214	0.842035
Lung.lung endothelial cell	ldl_level	0.260639	0.639109
Marrow.megakaryocyte-erythroid progenitor cell	depression	0.261764	0.99998
Tongue.basal cells	systolic_blood_pressure	0.263453	0.856222
Lung.alveolar epithelial type 1 cells, alveolar epithelial type 2 cells, club cells, and basal cells	rheumatoid_arthritis	0.263711	0.591076
Lung.lung endothelial cell	chronic_kidney_disease	0.264461	0.966829
Large_Intestine.Goblet cell (Proximal)	glucose_level	0.26452	0.869011
Large_Intestine.Goblet cell (Proximal)	triglyceride_level	0.264618	0.867005
Skin.Replicating Basal IFE	atrial_fibrillation	0.26471	0.8987
Lung.B cell	type_2_diabetes	0.265288	0.842035
Marrow.common lymphoid progenitor	autoimmune_disease	0.26575	0.606096
Large_Intestine.Goblet cell, top of crypt (Distal)	chronic_kidney_disease	0.265813	0.966829
Skin.Inner Bulge	atrial_fibrillation	0.266421	0.8987
Thymus.DN1 thymocytes	ldl_level	0.267416	0.639109
Fat.endothelial cell	chronic_kidney_disease	0.26809	0.966829
Pancreas.acinar cell	hdl_level	0.268353	0.684037
Limb_Muscle.skeletal muscle satellite stem cell	monocyte_count	0.268359	0.520696
Large_Intestine.Lgr5+ undifferentiated cell (Distal)	glucose_level	0.26905	0.869011
Limb_Muscle.endothelial cell	ldl_level	0.270354	0.639109
Marrow.immature NK T cell	ldl_level	0.270392	0.639109
Large_Intestine.Lgr5+ amplifying undifferentiated cell (Proximal)	triglyceride_level	0.272913	0.867005
Marrow.pre-natural killer cell	type_2_diabetes	0.273447	0.842035
Marrow.granulocyte monocyte progenitor cell	insomnia	0.273876	0.998333
Marrow.basophil	atrial_fibrillation	0.273958	0.8987
Large_Intestine.Lgr5+ amplifying undifferentiated cell (Proximal)	glucose_level	0.274073	0.869011
Large_Intestine.Lgr5+ undifferentiated cell (Distal)	triglyceride_level	0.274471	0.867005
Pancreas.ductal cell	neuroticism	0.276185	0.999649
Marrow.pre-B cell (Philadelphia nomenclature)	atrial_fibrillation	0.276523	0.8987
Fat.B cell	type_2_diabetes	0.276871	0.842035
Fat.B cell	depression	0.277755	0.99998
Mammary_Gland.mature luminal cell	schizophrenia	0.277835	0.999979
Heart.myofibroblast cell	hdl_level	0.278609	0.696524
Lung.dendritic cells, alveolar macrophages, and interstital macrophages	triglyceride_level	0.280109	0.867005
Large_Intestine.Goblet cell (Distal)	chronic_kidney_disease	0.280157	0.966829
Tongue.basal cells	depression	0.280543	0.99998
Brain_Non-Myeloid.oligodendrocyte	chronic_kidney_disease	0.283394	0.966829
Marrow.pre-B cell (Philadelphia nomenclature)	ldl_level	0.283621	0.640897
Marrow.megakaryocyte-erythroid progenitor cell	college_education	0.283891	0.999989
Pancreas.ductal cell	depression	0.285094	0.99998
Marrow.Dntt- late pro-B cell	ldl_level	0.285257	0.640897
Marrow.Dntt+ late pro-B cell	ldl_level	0.285939	0.640897
Marrow.Dntt+ late pro-B cell	insomnia	0.286102	0.998333
Large_Intestine.Enterocyte (Proximal)	hdl_level	0.286804	0.70348
Marrow.Dntt+ late pro-B cell	college_education	0.287666	0.999989
Marrow.macrophage	type_2_diabetes	0.287888	0.842035
Marrow.basophil	type_2_diabetes	0.289047	0.842035
Heart.endothelial cell	chronic_kidney_disease	0.290049	0.966829
Large_Intestine.Goblet cell, top of crypt (Distal)	type_2_diabetes	0.291474	0.842035
Lung.natural killer cell	erythrocyte_count	0.292017	0.566599
Marrow.common lymphoid progenitor	ldl_level	0.29231	0.643433
Limb_Muscle.B cell	neuroticism	0.293336	0.999649
Lung.dendritic cells, alveolar macrophages, and interstital macrophages	glucose_level	0.293959	0.887838
Thymus.DN4-DP in transition Cd69 negative rapidly dividing thymocytes	neuroticism	0.294993	0.999649
Marrow.naive B cell	neuroticism	0.29574	0.999649
Lung.lung endothelial cell	rheumatoid_arthritis	0.296158	0.64844
Trachea.endothelial cell	glucose_level	0.296866	0.887838
Trachea.endothelial cell	triglyceride_level	0.29751	0.882421
Large_Intestine.Lgr5- undifferentiated cell	smoking	0.297946	0.999962
Limb_Muscle.skeletal muscle satellite stem cell	insomnia	0.29914	0.998333
Mammary_Gland.endothelial cell	rheumatoid_arthritis	0.29928	0.64844
Marrow.hematopoietic precursor cell	triglyceride_level	0.299433	0.882421
Marrow.Slamf1-positive multipotent progenitor cell	ulcerative_colitis	0.299584	0.638457
Marrow.Slamf1-positive multipotent progenitor cell	crohns_disease	0.299764	0.638841
Large_Intestine.Tuft cell	bipolar_disorder	0.300007	0.999932
Marrow.hematopoietic precursor cell	glucose_level	0.300499	0.887838
Pancreas.pancreatic PP cell	systolic_blood_pressure	0.30121	0.955055
Marrow.immature natural killer cell	ldl_level	0.301389	0.643433
Marrow.Slamf1-positive multipotent progenitor cell	inflammatory_bowel_disease	0.301661	0.642883
Fat.endothelial cell	ldl_level	0.301919	0.643433
Marrow.granulocyte	type_1_diabetes	0.305961	0.697805
Lung.T cell	ldl_level	0.307624	0.645018
Marrow.basophil	cardiovascular_disease	0.3083	0.999752
Large_Intestine.Tuft cell	lymphocyte_count	0.308316	0.598225
Skin.Basal IFE	smoking	0.309609	0.999962
Marrow.Dntt+ late pro-B cell	atrial_fibrillation	0.310626	0.975189
Pancreas.pancreatic D cell	systolic_blood_pressure	0.31123	0.96333
Large_Intestine.Lgr5- amplifying undifferentiated cell	bmi	0.311804	1
Fat.myeloid cell	triglyceride_level	0.312066	0.882421
Marrow.immature B cell	triglyceride_level	0.312241	0.882421
Large_Intestine.Tuft cell	monocyte_count	0.312697	0.597804
Lung.alveolar epithelial type 1 cells, alveolar epithelial type 2 cells, club cells, and basal cells	ldl_level	0.314082	0.648106
Limb_Muscle.T cell	chronic_kidney_disease	0.314231	0.994374
Large_Intestine.Goblet cell (Proximal)	bmi	0.314569	1
Marrow.immature B cell	glucose_level	0.315253	0.88877
Bladder.Basal bladder epithelial cell	smoking	0.316479	0.999962
Fat.myeloid cell	glucose_level	0.318928	0.88877
Mammary_Gland.mature luminal cell	hypothyroidism	0.32081	0.716696
Spleen.B cell	erythrocyte_count	0.322095	0.615769
Lung.circulating monocytes	cardiovascular_disease	0.32272	0.999752
Thymus.DN4-DP in transition Cd69 negative rapidly dividing thymocytes	college_education	0.32299	0.999989
Pancreas.pancreatic PP cell	chronic_kidney_disease	0.32303	0.994374
Brain_Myeloid.microglial cell	cardiovascular_disease	0.324273	0.999752
Marrow.pre-B cell (Philadelphia nomenclature)	depression	0.324319	0.99998
Liver.Kupffer cell	hypothyroidism	0.32527	0.716696
Marrow.megakaryocyte-erythroid progenitor cell	autoimmune_disease	0.325277	0.72907
Large_Intestine.Lgr5+ undifferentiated cell (Proximal)	chronic_kidney_disease	0.32618	0.994374
Limb_Muscle.B cell	depression	0.326989	0.99998
Limb_Muscle.endothelial cell	glucose_level	0.327225	0.88877
Marrow.mature natural killer cell	atrial_fibrillation	0.327826	0.975189
Spleen.B cell	triglyceride_level	0.328118	0.89174
Marrow.common lymphoid progenitor	type_2_diabetes	0.329714	0.9318
Pancreas.pancreatic A cell	systolic_blood_pressure	0.329962	0.997561
Lung.lung endothelial cell	schizophrenia	0.33139	0.999979
Limb_Muscle.endothelial cell	inflammatory_bowel_disease	0.331394	0.694859
Limb_Muscle.endothelial cell	crohns_disease	0.332064	0.696264
Limb_Muscle.endothelial cell	ulcerative_colitis	0.332392	0.696951
Marrow.granulocyte	rheumatoid_arthritis	0.332658	0.708944
Lung.lung endothelial cell	atrial_fibrillation	0.332837	0.975189
Limb_Muscle.endothelial cell	triglyceride_level	0.33354	0.89174
Bladder.Basal bladder epithelial cell	depression	0.333649	0.99998
Skin.Replicating Basal IFE	bipolar_disorder	0.334174	0.999932
Spleen.B cell	glucose_level	0.33447	0.88877
Thymus.DN4-DP in transition Cd69 negative rapidly dividing thymocytes	insomnia	0.334507	0.998333
Mammary_Gland.mature luminal cell	type_1_diabetes	0.33486	0.74868
Lung.B cell	atrial_fibrillation	0.33525	0.975189
Pancreas.ductal cell	atrial_fibrillation	0.337566	0.975189
Marrow.pre-B cell (Philadelphia nomenclature)	college_education	0.337989	0.999989
Lung.mast cells and unknown immune cells	type_1_diabetes	0.339785	0.74868
Marrow.Cd3e+ Klrb1+ B cell	bipolar_disorder	0.339968	0.999932
Heart.endocardial cell	glucose_level	0.340405	0.88877
Large_Intestine.Lgr5- amplifying undifferentiated cell	glucose_level	0.342148	0.88877
Marrow.megakaryocyte-erythroid progenitor cell	smoking	0.342164	0.999962
Skin.Replicating Basal IFE	systolic_blood_pressure	0.343644	1
Lung.circulating monocytes	triglyceride_level	0.343962	0.89174
Large_Intestine.Lgr5- amplifying undifferentiated cell	triglyceride_level	0.344139	0.89174
Thymus.DN4-DP in transition Cd69 negative thymocytes	type_2_diabetes	0.344501	0.952875
Pancreas.endothelial cell	type_1_diabetes	0.345834	0.749307
Trachea.endothelial cell	rheumatoid_arthritis	0.347645	0.728934
Lung.circulating monocytes	glucose_level	0.348671	0.88877
Trachea.endothelial cell	inflammatory_bowel_disease	0.349348	0.720877
Trachea.endothelial cell	crohns_disease	0.349477	0.721143
Trachea.endothelial cell	ulcerative_colitis	0.349694	0.72159
Heart.endocardial cell	triglyceride_level	0.349837	0.89174
Thymus.DN4-DP in transition Cd69 negative thyomcytes	hdl_level	0.353463	0.85093
Mammary_Gland.mature luminal cell	chronic_kidney_disease	0.353952	0.994374
Kidney.endothelial cell	ldl_level	0.35465	0.720382
Mammary_Gland.basal cell	college_education	0.356124	0.999989
Large_Intestine.Goblet cell, top of crypt (Distal)	autoimmune_disease	0.356187	0.784818
Brain_Non-Myeloid.astrocyte	insomnia	0.357181	0.998333
Large_Intestine.Goblet cell (Proximal)	systolic_blood_pressure	0.358053	1
Kidney.endothelial cell	type_1_diabetes	0.358104	0.763173
Brain_Non-Myeloid.brain pericyte	smoking	0.359841	0.999962
Kidney.kidney collecting duct epithelial cell	type_2_diabetes	0.361483	0.979015
Marrow.Slamf1-positive multipotent progenitor cell	hdl_level	0.362525	0.856877
Spleen.T cell	ldl_level	0.363048	0.726097
Bladder.Luminal bladder epithelial cell	chronic_kidney_disease	0.364044	0.994374
Brain_Non-Myeloid.endothelial cell	monocyte_count	0.364356	0.686468
Marrow.pre-B cell (Philadelphia nomenclature)	erythrocyte_count	0.364436	0.686619
Mammary_Gland.basal cell	smoking	0.364833	0.999962
Marrow.common lymphoid progenitor	smoking	0.365355	0.999962
Trachea.endothelial cell	hypothyroidism	0.36871	0.798871
Heart.cardiac muscle cell	smoking	0.37098	0.999962
Marrow.immature B cell	cardiovascular_disease	0.371666	0.999752
Trachea.endothelial cell	autoimmune_disease	0.371878	0.805736
Trachea.mesenchymal cell	insomnia	0.372427	0.998333
Mammary_Gland.luminal progenitor	rheumatoid_arthritis	0.372429	0.768504
Tongue.filiform differentiated keratinocytes	systolic_blood_pressure	0.372974	1
Pancreas.beta cell	chronic_kidney_disease	0.372977	0.994374
Marrow.hematopoietic precursor cell	depression	0.373991	0.99998
Pancreas.acinar cell	bipolar_disorder	0.374384	0.999932
Large_Intestine.Lgr5- undifferentiated cell	bmi	0.37493	1
Brain_Non-Myeloid.brain pericyte	ldl_level	0.375812	0.73403
Heart.erythrocyte	insomnia	0.377745	0.998333
Thymus.DN4-DP in transition Cd69 positive thymocytes	ldl_level	0.378308	0.73403
Skin.Outer Bulge	smoking	0.380222	0.999962
Limb_Muscle.skeletal muscle satellite cell	insomnia	0.380349	0.998333
Large_Intestine.Lgr5- undifferentiated cell	autoimmune_disease	0.380812	0.811566
Mammary_Gland.mature luminal cell	cardiovascular_disease	0.381173	0.999752
Large_Intestine.Chromaffin Cell	triglyceride_level	0.381337	0.953342
Heart.smooth muscle cell	smoking	0.381392	0.999962
Marrow.megakaryocyte-erythroid progenitor cell	schizophrenia	0.381722	0.999979
Large_Intestine.Lgr5+ amplifying undifferentiated cell (Proximal)	cardiovascular_disease	0.381814	0.999752
Pancreas.acinar cell	systolic_blood_pressure	0.382512	1
Thymus.DN4-DP in transition Cd69 negative thyomcytes	smoking	0.382929	0.999962
Skin.Intermediate IFE	depression	0.38303	0.99998
Tongue.basal cells	neuroticism	0.383253	0.999649
Brain_Myeloid.macrophage	insomnia	0.3839	0.998333
Skin.Replicating Basal IFE	type_2_diabetes	0.384033	0.999838
Mammary_Gland.basal cell	atrial_fibrillation	0.384209	0.982561
Large_Intestine.Lgr5+ undifferentiated cell (Proximal)	cardiovascular_disease	0.384261	0.999752
Marrow.macrophage	college_education	0.385202	0.999989
Spleen.B cell	atrial_fibrillation	0.38682	0.982561
Liver.endothelial cell of hepatic sinusoid	monocyte_count	0.386942	0.718607
Lung.stromal cell	chronic_kidney_disease	0.387882	0.994374
Marrow.basophil	insomnia	0.388819	0.998333
Lung.multiciliated cells	college_education	0.389442	0.999989
Pancreas.acinar cell	college_education	0.3903	0.999989
Marrow.macrophage	ldl_level	0.391012	0.74202
Mammary_Gland.mature luminal cell	atrial_fibrillation	0.391246	0.982561
Marrow.hematopoietic precursor cell	college_education	0.391313	0.999989
Fat.T cell	depression	0.391406	0.99998
Tongue.differentiating basal cells	college_education	0.391453	0.999989
Skin.Basal IFE	erythrocyte_count	0.392355	0.72866
Bladder.Bladder mesenchymal cell	insomnia	0.394217	0.998333
Marrow.Cd3e+ Klrb1+ B cell	insomnia	0.39752	0.998333
Marrow.megakaryocyte-erythroid progenitor cell	hdl_level	0.397557	0.903368
Limb_Muscle.endothelial cell	type_1_diabetes	0.399227	0.83709
Large_Intestine.Chromaffin Cell	glucose_level	0.399296	0.997246
Marrow.macrophage	schizophrenia	0.399298	0.999979
Large_Intestine.Tuft cell	insomnia	0.399537	0.998333
Marrow.granulocyte	ldl_level	0.400518	0.74202
Skin.Outer Bulge	cardiovascular_disease	0.402044	0.999752
Marrow.Slamf1-positive multipotent progenitor cell	ldl_level	0.402233	0.74202
Bladder.Luminal bladder epithelial cell	erythrocyte_count	0.403124	0.738114
Brain_Non-Myeloid.endothelial cell	insomnia	0.403727	0.998333
Large_Intestine.Lgr5+ undifferentiated cell (Distal)	hdl_level	0.404338	0.903368
Brain_Non-Myeloid.endothelial cell	ldl_level	0.405257	0.74202
Large_Intestine.Tuft cell	neuroticism	0.405933	0.999649
Marrow.immature T cell	hdl_level	0.406431	0.903368
Marrow.granulocytopoietic cell	chronic_kidney_disease	0.408876	0.994374
Liver.hepatocyte	chronic_kidney_disease	0.408947	0.994374
Marrow.Slamf1-negative multipotent progenitor cell	type_2_diabetes	0.409314	0.999838
Limb_Muscle.lymphocyte	type_2_diabetes	0.40946	0.999838
Bladder.Luminal bladder epithelial cell	insomnia	0.410498	0.998333
Large_Intestine.Enterocyte (Proximal)	cardiovascular_disease	0.41114	0.999752
Brain_Non-Myeloid.endothelial cell	hdl_level	0.412225	0.903368
Marrow.Slamf1-positive multipotent progenitor cell	type_1_diabetes	0.412947	0.852112
Skin.Outer Bulge	atrial_fibrillation	0.413326	0.982561
Marrow.immature T cell	ldl_level	0.413496	0.744361
Skin.Intermediate IFE	type_2_diabetes	0.41437	0.999838
Lung.B cell	ldl_level	0.417987	0.744361
Marrow.Cd3e+ Klrb1+ B cell	triglyceride_level	0.418971	0.996872
Pancreas.leukocyte	cardiovascular_disease	0.419457	0.999752
Mammary_Gland.mature luminal cell	lymphocyte_count	0.419769	0.8025
Limb_Muscle.skeletal muscle satellite cell	bmi	0.420218	1
Trachea.mesenchymal cell	neuroticism	0.422134	0.999649
Marrow.common lymphoid progenitor	hdl_level	0.422715	0.903368
Brain_Non-Myeloid.oligodendrocyte	hdl_level	0.423888	0.903368
Marrow.hematopoietic precursor cell	neuroticism	0.424176	0.999649
Mammary_Gland.mature luminal cell	bmi	0.425387	1
Brain_Non-Myeloid.brain pericyte	monocyte_count	0.426039	0.780072
Pancreas.ductal cell	glucose_level	0.426603	0.997246
Marrow.Cd3e+ Klrb1+ B cell	glucose_level	0.428939	0.997246
Pancreas.ductal cell	triglyceride_level	0.429033	0.996872
Marrow.granulocyte monocyte progenitor cell	schizophrenia	0.43037	0.999979
Limb_Muscle.T cell	ldl_level	0.431551	0.754711
Spleen.T cell	atrial_fibrillation	0.431844	0.982561
Limb_Muscle.T cell	schizophrenia	0.434006	0.999979
Bladder.Luminal bladder epithelial cell	ldl_level	0.43541	0.754711
Heart.endocardial cell	atrial_fibrillation	0.436195	0.982561
Marrow.pre-B cell (Philadelphia nomenclature)	schizophrenia	0.436235	0.999979
Limb_Muscle.T cell	atrial_fibrillation	0.439164	0.982561
Marrow.granulocytopoietic cell	bipolar_disorder	0.440074	0.999932
Heart.cardiac muscle cell	hdl_level	0.440603	0.923202
Tongue.differentiating basal cells	type_2_diabetes	0.440861	0.999838
Marrow.Slamf1-negative multipotent progenitor cell	neuroticism	0.443072	0.999649
Brain_Non-Myeloid.inhibitory neurons	cardiovascular_disease	0.44317	0.999752
Brain_Non-Myeloid.oligodendrocyte	glucose_level	0.443343	0.997246
Limb_Muscle.skeletal muscle satellite cell	monocyte_count	0.443941	0.80156
Bladder.Basal bladder epithelial cell	erythrocyte_count	0.444192	0.802013
Kidney.kidney collecting duct epithelial cell	autoimmune_disease	0.444693	0.93242
Brain_Non-Myeloid.oligodendrocyte	triglyceride_level	0.444791	0.996872
Thymus.DN4-DP in transition Cd69 positive thymocytes	triglyceride_level	0.445455	0.996872
Marrow.hematopoietic precursor cell	smoking	0.446139	0.999962
Marrow.common lymphoid progenitor	depression	0.446478	0.99998
Large_Intestine.Goblet cell (Proximal)	smoking	0.447041	0.999962
Marrow.immature natural killer cell	hdl_level	0.450472	0.923202
Limb_Muscle.T cell	cardiovascular_disease	0.450897	0.999752
Thymus.DN4-DP in transition Cd69 positive thymocytes	glucose_level	0.451785	0.997246
Kidney.kidney collecting duct epithelial cell	insomnia	0.451914	0.998333
Marrow.macrophage	triglyceride_level	0.452421	0.996872
Lung.invading monocytes	chronic_kidney_disease	0.45266	0.994374
Fat.B cell	neuroticism	0.452944	0.999649
Kidney.epithelial cell of proximal tubule	autoimmune_disease	0.453295	0.935371
Marrow.immature B cell	bipolar_disorder	0.454819	0.999932
Pancreas.pancreatic A cell	chronic_kidney_disease	0.455559	0.994374
Mammary_Gland.mature luminal cell	rheumatoid_arthritis	0.456113	0.92648
Thymus.DN4-DP in transition Cd69 negative rapidly dividing thymocytes	hdl_level	0.458956	0.923202
Spleen.T cell	depression	0.460549	0.99998
Liver.hepatocyte	insomnia	0.460707	0.998333
Liver.endothelial cell of hepatic sinusoid	atrial_fibrillation	0.46106	0.982561
Trachea.endothelial cell	neuroticism	0.461429	0.999649
Thymus.DN1 thymocytes	hdl_level	0.461601	0.923202
Pancreas.acinar cell	atrial_fibrillation	0.463172	0.982561
Marrow.macrophage	glucose_level	0.463221	0.997246
Tongue.proliferating	chronic_kidney_disease	0.463548	0.994374
Lung.alveolar epithelial type 1 cells, alveolar epithelial type 2 cells, club cells, and basal cells	neuroticism	0.464105	0.999649
Bladder.Bladder mesenchymal cell	glucose_level	0.464675	0.997246
Lung.alveolar epithelial type 1 cells, alveolar epithelial type 2 cells, club cells, and basal cells	type_1_diabetes	0.46624	0.931314
Spleen.B cell	schizophrenia	0.466257	0.999979
Marrow.Slamf1-negative multipotent progenitor cell	smoking	0.46678	0.999962
Large_Intestine.Enterocyte (Proximal)	autoimmune_disease	0.467512	0.949634
Lung.stromal cell	glucose_level	0.467525	0.997246
Bladder.Bladder mesenchymal cell	schizophrenia	0.467578	0.999979
Marrow.megakaryocyte-erythroid progenitor cell	type_2_diabetes	0.468222	0.999838
Large_Intestine.Goblet cell, top of crypt (Distal)	type_1_diabetes	0.469911	0.931314
Skin.Basal IFE	college_education	0.470242	0.999989
Bladder.Bladder mesenchymal cell	triglyceride_level	0.470283	0.996872
Kidney.epithelial cell of proximal tubule	hdl_level	0.47033	0.926407
Lung.stromal cell	triglyceride_level	0.471112	0.996872
Large_Intestine.Lgr5- undifferentiated cell	type_1_diabetes	0.472821	0.931314
Large_Intestine.Chromaffin Cell	insomnia	0.473533	0.998333
Marrow.macrophage	bmi	0.474945	1
Mammary_Gland.stromal cell	chronic_kidney_disease	0.475278	0.994374
Lung.stromal cell	depression	0.475278	0.99998
Lung.B cell	schizophrenia	0.476128	0.999979
Spleen.B cell	neuroticism	0.477476	0.999649
Pancreas.acinar cell	erythrocyte_count	0.479597	0.849892
Large_Intestine.Lgr5+ amplifying undifferentiated cell (Distal)	cardiovascular_disease	0.479847	0.999752
Pancreas.acinar cell	ldl_level	0.480567	0.810936
Skin.Outer Bulge	glucose_level	0.480773	0.997246
Marrow.naive B cell	triglyceride_level	0.481682	0.996872
Skin.Outer Bulge	triglyceride_level	0.482045	0.996872
Heart.cardiac muscle cell	college_education	0.482649	0.999989
Fat.natural killer cell	ldl_level	0.48281	0.810936
Marrow.common lymphoid progenitor	college_education	0.483099	0.999989
Lung.multiciliated cells	erythrocyte_count	0.484856	0.849892
Mammary_Gland.mature luminal cell	neuroticism	0.485541	0.999649
Limb_Muscle.B cell	cardiovascular_disease	0.48596	0.999752
Heart.professional antigen presenting cell	ldl_level	0.486561	0.810936
Brain_Non-Myeloid.endothelial cell	depression	0.486663	0.99998
Brain_Non-Myeloid.oligodendrocyte	type_2_diabetes	0.486888	0.999838
Lung.T cell	hdl_level	0.487339	0.945582
Trachea.mesenchymal cell	smoking	0.488735	0.999962
Marrow.naive B cell	glucose_level	0.490587	0.997246
Thymus.DN4-DP in transition Cd69 positive thymocytes	smoking	0.491816	0.999962
Lung.B cell	erythrocyte_count	0.492434	0.849892
Marrow.basophil	bipolar_disorder	0.492997	0.999932
Large_Intestine.Tuft cell	depression	0.494744	0.99998
Thymus.DN1 thymocytes	triglyceride_level	0.49575	0.996872
Fat.B cell	erythrocyte_count	0.49686	0.849892
Mammary_Gland.endothelial cell	glucose_level	0.497329	0.997246
Limb_Muscle.skeletal muscle satellite stem cell	depression	0.497357	0.99998
Large_Intestine.Lgr5+ amplifying undifferentiated cell (Distal)	insomnia	0.497597	0.998333
Large_Intestine.Goblet cell (Distal)	bipolar_disorder	0.497904	0.999932
Marrow.regulatory T cell	insomnia	0.498826	0.998333
Large_Intestine.Lgr5- amplifying undifferentiated cell	atrial_fibrillation	0.499063	0.982561
Thymus.DN1 thymocytes	glucose_level	0.499116	0.997246
Liver.B cell	type_2_diabetes	0.499156	0.999838
Kidney.endothelial cell	glucose_level	0.500285	0.997246
Limb_Muscle.endothelial cell	rheumatoid_arthritis	0.500334	1
Kidney.kidney collecting duct epithelial cell	bmi	0.500609	1
Tongue.basal cells	type_2_diabetes	0.500656	0.999838
Lung.mast cells and unknown immune cells	hdl_level	0.500987	0.951935
Mammary_Gland.endothelial cell	triglyceride_level	0.501932	0.996872
Marrow.hematopoietic precursor cell	atrial_fibrillation	0.502242	0.982561
Lung.B cell	triglyceride_level	0.50338	0.996872
Trachea.endothelial cell	bipolar_disorder	0.503705	0.999932
Kidney.endothelial cell	triglyceride_level	0.503917	0.996872
Skin.Inner Bulge	ldl_level	0.504769	0.825285
Large_Intestine.Goblet cell (Proximal)	insomnia	0.505206	0.998333
Large_Intestine.Enterocyte (Proximal)	type_1_diabetes	0.505233	0.980302
Heart.endocardial cell	hdl_level	0.505258	0.951935
Brain_Non-Myeloid.excitatory neurons and some neuronal stem cells	cardiovascular_disease	0.505866	0.999752
Spleen.macrophage	ldl_level	0.507868	0.825285
Liver.endothelial cell of hepatic sinusoid	lymphocyte_count	0.508513	0.958068
Lung.multiciliated cells	chronic_kidney_disease	0.510397	0.994374
Spleen.B cell	insomnia	0.510724	0.998333
Marrow.pre-B cell (Philadelphia nomenclature)	type_2_diabetes	0.511952	0.999838
Marrow.Slamf1-positive multipotent progenitor cell	smoking	0.512544	0.999962
Lung.B cell	glucose_level	0.512639	0.997246
Pancreas.endothelial cell	neuroticism	0.514831	0.999649
Lung.alveolar epithelial type 1 cells, alveolar epithelial type 2 cells, club cells, and basal cells	cardiovascular_disease	0.516004	0.999752
Marrow.pre-natural killer cell	ldl_level	0.516025	0.828188
Thymus.DN4-DP in transition Cd69 negative rapidly dividing thymocytes	bmi	0.516091	1
Marrow.hematopoietic precursor cell	bmi	0.51618	1
Fat.natural killer cell	erythrocyte_count	0.517143	0.873099
Mammary_Gland.luminal progenitor	atrial_fibrillation	0.517613	0.982561
Limb_Muscle.B cell	smoking	0.5184	0.999962
Marrow.immature B cell	neuroticism	0.518861	0.999649
Pancreas.acinar cell	depression	0.519641	0.99998
Heart.myofibroblast cell	lymphocyte_count	0.521261	0.968056
Lung.stromal cell	bmi	0.5235	1
Lung.lung endothelial cell	neuroticism	0.524363	0.999649
Heart.endothelial cell	glucose_level	0.525491	0.997246
Large_Intestine.Lgr5+ undifferentiated cell (Proximal)	triglyceride_level	0.527963	0.996872
Large_Intestine.Goblet cell (Proximal)	schizophrenia	0.528182	0.999979
Marrow.Slamf1-positive multipotent progenitor cell	autoimmune_disease	0.528602	1
Thymus.antigen presenting cell	erythrocyte_count	0.528639	0.880531
Marrow.macrophage	bipolar_disorder	0.529087	0.999932
Large_Intestine.Lgr5- amplifying undifferentiated cell	type_1_diabetes	0.530257	0.999997
Large_Intestine.Lgr5+ undifferentiated cell (Proximal)	glucose_level	0.531676	0.997246
Marrow.Slamf1-negative multipotent progenitor cell	insomnia	0.532265	0.998333
Fat.B cell	triglyceride_level	0.532538	0.996872
Tongue.basal cells	bmi	0.532842	1
Trachea.mesenchymal cell	depression	0.533159	0.99998
Large_Intestine.Lgr5- amplifying undifferentiated cell	smoking	0.533631	0.999962
Heart.endothelial cell	triglyceride_level	0.5341	0.996872
Skin.Basal IFE	cardiovascular_disease	0.534184	0.999752
Marrow.naive B cell	chronic_kidney_disease	0.534484	0.994374
Liver.Kupffer cell	erythrocyte_count	0.535092	0.880531
Marrow.granulocyte	insomnia	0.53546	0.998333
Fat.B cell	glucose_level	0.535783	0.997246
Tongue.proliferating	type_2_diabetes	0.536151	0.999838
Large_Intestine.Lgr5- amplifying undifferentiated cell	rheumatoid_arthritis	0.537163	1
Fat.endothelial cell	type_1_diabetes	0.537191	0.999997
Mammary_Gland.luminal progenitor	depression	0.537225	0.99998
Thymus.DN4-DP in transition Cd69 negative thyomcytes	insomnia	0.537316	0.998333
Brain_Myeloid.macrophage	ldl_level	0.540291	0.855721
Limb_Muscle.T cell	neuroticism	0.541228	0.999649
Brain_Non-Myeloid.inhibitory neurons	systolic_blood_pressure	0.54174	1
Mammary_Gland.endothelial cell	autoimmune_disease	0.542427	1
Tongue.proliferating	systolic_blood_pressure	0.542477	1
Limb_Muscle.skeletal muscle satellite stem cell	bmi	0.542535	1
Marrow.immature B cell	college_education	0.543336	0.999989
Kidney.epithelial cell of proximal tubule	erythrocyte_count	0.544532	0.880535
Tongue.differentiated keratinocyte	type_2_diabetes	0.54467	0.999838
Trachea.mesenchymal cell	cardiovascular_disease	0.544679	0.999752
Tongue.differentiated keratinocyte	ldl_level	0.547117	0.855721
Tongue.proliferating	depression	0.547926	0.99998
Thymus.DN4-DP in transition Cd69 negative thymocytes	bipolar_disorder	0.548162	0.999932
Bladder.Bladder mesenchymal cell	cardiovascular_disease	0.549048	0.999752
Brain_Myeloid.microglial cell	erythrocyte_count	0.549082	0.880535
Pancreas.stellate cell	insomnia	0.550231	0.998333
Thymus.DN4-DP in transition Cd69 negative thyomcytes	college_education	0.550626	0.999989
Bladder.Bladder mesenchymal cell	neuroticism	0.55255	0.999649
Mammary_Gland.luminal progenitor	glucose_level	0.55456	0.997246
Limb_Muscle.mesenchymal stem cell	atrial_fibrillation	0.554834	0.982561
Brain_Myeloid.microglial cell	rheumatoid_arthritis	0.554943	1
Tongue.suprabasal differentiating keratinocytes	atrial_fibrillation	0.555189	0.982561
Limb_Muscle.skeletal muscle satellite cell	type_2_diabetes	0.555808	0.999838
Lung.B cell	cardiovascular_disease	0.556064	0.999752
Trachea.epithelial cell	insomnia	0.557623	0.998333
Pancreas.endothelial cell	ldl_level	0.557675	0.855721
Thymus.DN4-DP in transition Cd69 positive thymocytes	college_education	0.558587	0.999989
Tongue.filiform differentiated keratinocytes	type_2_diabetes	0.558633	0.999838
Skin.Basal IFE	ldl_level	0.55951	0.855721
Heart.professional antigen presenting cell	erythrocyte_count	0.560641	0.880535
Lung.B cell	depression	0.562452	0.99998
Tongue.basal cells	chronic_kidney_disease	0.562475	0.994374
Marrow.pre-natural killer cell	atrial_fibrillation	0.562675	0.982561
Marrow.pre-natural killer cell	schizophrenia	0.563757	0.999979
Marrow.Slamf1-negative multipotent progenitor cell	depression	0.563836	0.99998
Mammary_Gland.luminal progenitor	triglyceride_level	0.564101	0.996872
Pancreas.acinar cell	type_1_diabetes	0.564533	0.999997
Brain_Non-Myeloid.astrocyte	chronic_kidney_disease	0.56472	0.994374
Limb_Muscle.lymphocyte	insomnia	0.565762	0.998333
Limb_Muscle.skeletal muscle satellite stem cell	hypothyroidism	0.566305	1
Large_Intestine.Goblet cell, top of crypt (Distal)	erythrocyte_count	0.567359	0.880535
Large_Intestine.Lgr5- undifferentiated cell	rheumatoid_arthritis	0.567837	1
Marrow.Slamf1-positive multipotent progenitor cell	college_education	0.568287	0.999989
Large_Intestine.Lgr5- undifferentiated cell	erythrocyte_count	0.568961	0.880535
Lung.alveolar epithelial type 1 cells, alveolar epithelial type 2 cells, club cells, and basal cells	autoimmune_disease	0.56916	1
Heart.cardiac muscle cell	ldl_level	0.570774	0.862798
Tongue.filiform differentiated keratinocytes	depression	0.570993	0.99998
Large_Intestine.Enterocyte (Proximal)	chronic_kidney_disease	0.571343	0.994374
Thymus.DN4-DP in transition Cd69 positive thymocytes	type_2_diabetes	0.572128	0.999838
Fat.T cell	atrial_fibrillation	0.572705	0.982561
Heart.professional antigen presenting cell	hdl_level	0.572915	0.999082
Mammary_Gland.luminal progenitor	type_2_diabetes	0.572977	0.999838
Tongue.filiform differentiated keratinocytes	neuroticism	0.573601	0.999649
Pancreas.ductal cell	hdl_level	0.573632	0.999082
Tongue.proliferating	insomnia	0.573883	0.998333
Skin.Replicating Basal IFE	bmi	0.574454	1
Fat.B cell	cardiovascular_disease	0.574853	0.999752
Spleen.B cell	cardiovascular_disease	0.57547	0.999752
Heart.professional antigen presenting cell	depression	0.577274	0.99998
Limb_Muscle.B cell	atrial_fibrillation	0.577374	0.982561
Limb_Muscle.lymphocyte	erythrocyte_count	0.577961	0.88394
Lung.T cell	chronic_kidney_disease	0.57823	0.994374
Marrow.naive B cell	cardiovascular_disease	0.578756	0.999752
Limb_Muscle.skeletal muscle satellite stem cell	type_2_diabetes	0.578763	0.999838
Trachea.epithelial cell	autoimmune_disease	0.579156	1
Trachea.endothelial cell	insomnia	0.579295	0.998333
Limb_Muscle.B cell	insomnia	0.579855	0.998333
Kidney.epithelial cell of proximal tubule	insomnia	0.581672	0.998333
Marrow.megakaryocyte-erythroid progenitor cell	systolic_blood_pressure	0.581672	1
Skin.Replicating Basal IFE	schizophrenia	0.582032	0.999979
Marrow.Dntt- late pro-B cell	hdl_level	0.582489	0.999082
Trachea.endothelial cell	college_education	0.582945	0.999989
Skin.Inner Bulge	bipolar_disorder	0.585679	0.999932
Marrow.naive B cell	college_education	0.58636	0.999989
Lung.T cell	atrial_fibrillation	0.586706	0.982561
Lung.alveolar epithelial type 1 cells, alveolar epithelial type 2 cells, club cells, and basal cells	triglyceride_level	0.586882	0.996872
Lung.alveolar epithelial type 1 cells, alveolar epithelial type 2 cells, club cells, and basal cells	glucose_level	0.588152	0.997246
Pancreas.ductal cell	college_education	0.588469	0.999989
Large_Intestine.Goblet cell (Distal)	cardiovascular_disease	0.588481	0.999752
Large_Intestine.Enterocyte (Distal)	autoimmune_disease	0.589486	1
Tongue.filiform differentiated keratinocytes	schizophrenia	0.590004	0.999979
Marrow.macrophage	depression	0.590117	0.99998
Marrow.megakaryocyte-erythroid progenitor cell	ulcerative_colitis	0.591688	0.999997
Marrow.granulocyte monocyte progenitor cell	atrial_fibrillation	0.591703	0.982561
Marrow.megakaryocyte-erythroid progenitor cell	crohns_disease	0.591768	0.999997
Heart.myofibroblast cell	smoking	0.591816	0.999962
Large_Intestine.Enterocyte (Distal)	chronic_kidney_disease	0.59232	0.994374
Large_Intestine.Lgr5- undifferentiated cell	hypothyroidism	0.592816	1
Mammary_Gland.basal cell	ldl_level	0.592935	0.876548
Marrow.megakaryocyte-erythroid progenitor cell	inflammatory_bowel_disease	0.593063	0.999997
Marrow.megakaryocyte-erythroid progenitor cell	type_1_diabetes	0.593309	0.999997
Large_Intestine.Chromaffin Cell	ldl_level	0.593356	0.876548
Spleen.macrophage	atrial_fibrillation	0.59478	0.982561
Heart.myofibroblast cell	depression	0.595449	0.99998
Marrow.immature T cell	insomnia	0.596761	0.998333
Spleen.T cell	type_2_diabetes	0.597015	0.999838
Fat.mesenchymal progenitor	cardiovascular_disease	0.597435	0.999752
Thymus.DN4-DP in transition Cd69 negative thymocytes	erythrocyte_count	0.598491	0.904695
Mammary_Gland.basal cell	chronic_kidney_disease	0.599541	0.994374
Marrow.basophil	chronic_kidney_disease	0.600144	0.994374
Liver.Kupffer cell	chronic_kidney_disease	0.600281	0.994374
Marrow.monocyte	glucose_level	0.600415	0.997246
Marrow.monocyte	triglyceride_level	0.600576	0.996872
Trachea.blood cell	atrial_fibrillation	0.600852	0.982561
Tongue.filiform differentiated keratinocytes	hdl_level	0.6011	0.999082
Tongue.filiform differentiated keratinocytes	cardiovascular_disease	0.601962	0.999752
Marrow.Cd3e+ Klrb1+ B cell	schizophrenia	0.601999	0.999979
Mammary_Gland.basal cell	schizophrenia	0.604201	0.999979
Lung.multiciliated cells	type_2_diabetes	0.604605	0.999838
Heart.professional antigen presenting cell	triglyceride_level	0.605434	0.996872
Marrow.regulatory T cell	glucose_level	0.606293	0.997246
Heart.smooth muscle cell	bipolar_disorder	0.606676	0.999932
Tongue.suprabasal differentiating keratinocytes	glucose_level	0.607066	0.997246
Marrow.regulatory T cell	triglyceride_level	0.607872	0.996872
Tongue.suprabasal differentiating keratinocytes	triglyceride_level	0.607962	0.996872
Kidney.macrophage	atrial_fibrillation	0.608006	0.982561
Liver.hepatocyte	cardiovascular_disease	0.608043	0.999752
Marrow.pre-natural killer cell	hdl_level	0.608082	0.999082
Pancreas.ductal cell	ldl_level	0.608318	0.888554
Marrow.pre-B cell (Philadelphia nomenclature)	bipolar_disorder	0.60994	0.999932
Large_Intestine.Goblet cell (Proximal)	autoimmune_disease	0.610591	1
Kidney.macrophage	chronic_kidney_disease	0.611048	0.994374
Marrow.granulocyte monocyte progenitor cell	cardiovascular_disease	0.61115	0.999752
Spleen.T cell	chronic_kidney_disease	0.612332	0.994374
Liver.B cell	bipolar_disorder	0.612629	0.999932
Skin.Intermediate IFE	smoking	0.612888	0.999962
Skin.Replicating Basal IFE	chronic_kidney_disease	0.612895	0.994374
Marrow.Dntt- late pro-B cell	smoking	0.613019	0.999962
Trachea.endothelial cell	type_2_diabetes	0.613512	0.999838
Bladder.Bladder mesenchymal cell	type_1_diabetes	0.613992	0.999997
Marrow.Slamf1-negative multipotent progenitor cell	systolic_blood_pressure	0.615431	1
Heart.erythrocyte	neuroticism	0.615543	0.999649
Large_Intestine.Goblet cell (Distal)	insomnia	0.616422	0.998333
Skin.Intermediate IFE	college_education	0.616557	0.999989
Mammary_Gland.luminal progenitor	autoimmune_disease	0.616601	1
Large_Intestine.Enterocyte (Proximal)	type_2_diabetes	0.616856	0.999838
Heart.professional antigen presenting cell	schizophrenia	0.617079	0.999979
Trachea.epithelial cell	hypothyroidism	0.617257	1
Limb_Muscle.endothelial cell	hypothyroidism	0.617454	1
Heart.professional antigen presenting cell	glucose_level	0.617844	0.997246
Large_Intestine.Goblet cell, top of crypt (Distal)	systolic_blood_pressure	0.619696	1
Large_Intestine.Lgr5- undifferentiated cell	lymphocyte_count	0.619848	1
Bladder.Bladder mesenchymal cell	depression	0.620511	0.99998
Large_Intestine.Goblet cell, top of crypt (Distal)	cardiovascular_disease	0.621511	0.999752
Fat.mesenchymal progenitor	triglyceride_level	0.621587	0.996872
Brain_Non-Myeloid.endothelial cell	smoking	0.621912	0.999962
Marrow.granulocytopoietic cell	ldl_level	0.621982	0.898418
Skin.Inner Bulge	glucose_level	0.622139	0.997246
Lung.T cell	depression	0.622723	0.99998
Trachea.blood cell	schizophrenia	0.623109	0.999979
Brain_Non-Myeloid.endothelial cell	neuroticism	0.62381	0.999649
Brain_Non-Myeloid.oligodendrocyte	systolic_blood_pressure	0.624441	1
Marrow.megakaryocyte-erythroid progenitor cell	bmi	0.624665	1
Tongue.proliferating	bipolar_disorder	0.624748	0.999932
Skin.Inner Bulge	triglyceride_level	0.624818	0.996872
Lung.lung endothelial cell	type_1_diabetes	0.624942	0.999997
Thymus.DN4-DP in transition Cd69 positive thymocytes	atrial_fibrillation	0.627451	0.982561
Bladder.Bladder mesenchymal cell	chronic_kidney_disease	0.627547	0.994374
Marrow.immature B cell	insomnia	0.62819	0.998333
Pancreas.pancreatic PP cell	atrial_fibrillation	0.628202	0.982561
Marrow.mature natural killer cell	hdl_level	0.628624	0.999082
Brain_Myeloid.microglial cell	insomnia	0.62926	0.998333
Liver.NK/NKT cells	chronic_kidney_disease	0.629404	0.994374
Marrow.immature B cell	chronic_kidney_disease	0.629567	0.994374
Marrow.Dntt- late pro-B cell	cardiovascular_disease	0.629866	0.999752
Tongue.suprabasal differentiating keratinocytes	smoking	0.630157	0.999962
Fat.B cell	insomnia	0.631369	0.998333
Thymus.DN4-DP in transition Cd69 negative thymocytes	bmi	0.631661	1
Fat.T cell	hdl_level	0.632079	0.999082
Brain_Non-Myeloid.Bergmann glial cell	chronic_kidney_disease	0.632484	0.994374
Pancreas.stellate cell	hdl_level	0.633168	0.999082
Brain_Non-Myeloid.inhibitory neurons	atrial_fibrillation	0.633492	0.982561
Heart.endothelial cell	type_2_diabetes	0.633508	0.999838
Large_Intestine.Lgr5+ undifferentiated cell (Proximal)	atrial_fibrillation	0.634253	0.982561
Liver.endothelial cell of hepatic sinusoid	rheumatoid_arthritis	0.636228	1
Thymus.DN4-DP in transition Cd69 negative thymocytes	college_education	0.637211	0.999989
Kidney.epithelial cell of proximal tubule	atrial_fibrillation	0.637446	0.982561
Liver.NK/NKT cells	bipolar_disorder	0.637856	0.999932
Large_Intestine.Enterocyte (Distal)	systolic_blood_pressure	0.639444	1
Trachea.epithelial cell	college_education	0.640029	0.999989
Thymus.antigen presenting cell	systolic_blood_pressure	0.640038	1
Mammary_Gland.endothelial cell	hypothyroidism	0.640063	1
Large_Intestine.Enterocyte (Proximal)	lymphocyte_count	0.640562	1
Heart.endocardial cell	rheumatoid_arthritis	0.640752	1
Fat.endothelial cell	depression	0.641602	0.99998
Bladder.Luminal bladder epithelial cell	smoking	0.642822	0.999962
Marrow.mature natural killer cell	triglyceride_level	0.643663	0.996872
Lung.circulating monocytes	chronic_kidney_disease	0.643781	0.994374
Marrow.regulatory T cell	chronic_kidney_disease	0.643802	0.994374
Heart.cardiac muscle cell	bipolar_disorder	0.644469	0.999932
Lung.alveolar epithelial type 1 cells, alveolar epithelial type 2 cells, club cells, and basal cells	smoking	0.645567	0.999962
Lung.circulating monocytes	atrial_fibrillation	0.645791	0.982561
Large_Intestine.Lgr5+ amplifying undifferentiated cell (Proximal)	insomnia	0.646253	0.998333
Marrow.macrophage	smoking	0.64637	0.999962
Fat.mesenchymal progenitor	glucose_level	0.646874	0.997246
Large_Intestine.Lgr5+ undifferentiated cell (Proximal)	hdl_level	0.647676	0.999082
Marrow.monocyte	insomnia	0.649033	0.998333
Thymus.DN4-DP in transition Cd69 negative thyomcytes	ldl_level	0.649858	0.928369
Limb_Muscle.lymphocyte	hdl_level	0.650301	0.999082
Marrow.mature natural killer cell	glucose_level	0.650856	0.997246
Limb_Muscle.lymphocyte	triglyceride_level	0.651455	0.996872
Fat.B cell	chronic_kidney_disease	0.6519	0.994374
Pancreas.acinar cell	autoimmune_disease	0.651914	1
Marrow.pre-natural killer cell	college_education	0.652864	0.999989
Brain_Non-Myeloid.oligodendrocyte precursor cell	chronic_kidney_disease	0.653545	0.994374
Liver.hepatocyte	type_2_diabetes	0.653568	0.999838
Marrow.regulatory T cell	atrial_fibrillation	0.65403	0.982561
Bladder.Basal bladder epithelial cell	schizophrenia	0.655212	0.999979
Marrow.immature NK T cell	hdl_level	0.655478	0.999082
Pancreas.ductal cell	smoking	0.655604	0.999962
Marrow.granulocyte monocyte progenitor cell	depression	0.655971	0.99998
Limb_Muscle.lymphocyte	glucose_level	0.656181	0.997246
Limb_Muscle.macrophage	chronic_kidney_disease	0.656778	0.994374
Bladder.Bladder mesenchymal cell	hdl_level	0.657328	0.999082
Limb_Muscle.skeletal muscle satellite cell	type_1_diabetes	0.657352	0.999997
Tongue.basal cells	schizophrenia	0.657762	0.999979
Heart.endothelial cell	type_1_diabetes	0.65815	0.999997
Large_Intestine.Goblet cell (Distal)	rheumatoid_arthritis	0.659146	1
Heart.myofibroblast cell	college_education	0.659859	0.999989
Large_Intestine.Lgr5+ amplifying undifferentiated cell (Distal)	smoking	0.660204	0.999962
Tongue.filiform differentiated keratinocytes	inflammatory_bowel_disease	0.660245	0.999997
Large_Intestine.Enterocyte (Proximal)	bipolar_disorder	0.660281	0.999932
Tongue.filiform differentiated keratinocytes	crohns_disease	0.660708	0.999997
Brain_Non-Myeloid.astrocyte	atrial_fibrillation	0.660928	0.982561
Tongue.filiform differentiated keratinocytes	ulcerative_colitis	0.661156	0.999997
Fat.endothelial cell	rheumatoid_arthritis	0.662125	1
Marrow.common lymphoid progenitor	systolic_blood_pressure	0.662228	1
Skin.Basal IFE	inflammatory_bowel_disease	0.662661	0.999997
Trachea.endothelial cell	schizophrenia	0.662833	0.999979
Skin.Basal IFE	crohns_disease	0.663047	0.999997
Skin.Basal IFE	ulcerative_colitis	0.6632	0.999997
Pancreas.beta cell	triglyceride_level	0.664287	0.996872
Marrow.Slamf1-positive multipotent progenitor cell	systolic_blood_pressure	0.665388	1
Limb_Muscle.skeletal muscle satellite stem cell	smoking	0.665982	0.999962
Pancreas.leukocyte	chronic_kidney_disease	0.665995	0.994374
Bladder.Basal bladder epithelial cell	college_education	0.66668	0.999989
Skin.Basal IFE	bipolar_disorder	0.667781	0.999932
Pancreas.acinar cell	neuroticism	0.667855	0.999649
Trachea.epithelial cell	atrial_fibrillation	0.667992	0.982561
Marrow.immature T cell	neuroticism	0.668429	0.999649
Limb_Muscle.skeletal muscle satellite stem cell	lymphocyte_count	0.668453	1
Limb_Muscle.B cell	chronic_kidney_disease	0.668858	0.994374
Skin.Intermediate IFE	glucose_level	0.66979	0.997246
Skin.Intermediate IFE	triglyceride_level	0.670239	0.996872
Brain_Myeloid.microglial cell	triglyceride_level	0.670261	0.996872
Trachea.mesenchymal cell	chronic_kidney_disease	0.670552	0.994374
Spleen.T cell	cardiovascular_disease	0.672324	0.999752
Thymus.DN4-DP in transition Cd69 negative rapidly dividing thymocytes	atrial_fibrillation	0.673291	0.982561
Brain_Myeloid.microglial cell	glucose_level	0.673305	0.997246
Marrow.pre-B cell (Philadelphia nomenclature)	hdl_level	0.673424	0.999082
Large_Intestine.Lgr5+ amplifying undifferentiated cell (Distal)	bmi	0.673673	1
Marrow.hematopoietic precursor cell	insomnia	0.67452	0.998333
Limb_Muscle.T cell	smoking	0.675497	0.999962
Marrow.naive B cell	insomnia	0.676763	0.998333
Thymus.antigen presenting cell	depression	0.676975	0.99998
Heart.cardiac muscle cell	bmi	0.677032	1
Tongue.differentiating basal cells	systolic_blood_pressure	0.678118	1
Limb_Muscle.skeletal muscle satellite cell	hypothyroidism	0.678164	1
Marrow.regulatory T cell	type_2_diabetes	0.678295	0.999838
Pancreas.beta cell	glucose_level	0.678786	0.997246
Brain_Non-Myeloid.Bergmann glial cell	atrial_fibrillation	0.679084	0.982561
Marrow.Slamf1-positive multipotent progenitor cell	neuroticism	0.679299	0.999649
Liver.B cell	chronic_kidney_disease	0.679464	0.994374
Trachea.endothelial cell	bmi	0.679634	1
Marrow.macrophage	systolic_blood_pressure	0.680083	1
Mammary_Gland.endothelial cell	depression	0.680957	0.99998
Heart.smooth muscle cell	depression	0.681816	0.99998
Marrow.common lymphoid progenitor	bmi	0.682655	1
Large_Intestine.Chromaffin Cell	hdl_level	0.682736	0.999082
Large_Intestine.Lgr5+ amplifying undifferentiated cell (Proximal)	hdl_level	0.684214	0.999082
Heart.fibroblast	cardiovascular_disease	0.685337	0.999752
Kidney.endothelial cell	neuroticism	0.685787	0.999649
Large_Intestine.Goblet cell, top of crypt (Distal)	bipolar_disorder	0.686092	0.999932
Pancreas.ductal cell	bmi	0.686371	1
Trachea.epithelial cell	inflammatory_bowel_disease	0.68666	0.999997
Thymus.DN4-DP in transition Cd69 negative rapidly dividing thymocytes	ldl_level	0.687276	0.953955
Trachea.epithelial cell	crohns_disease	0.687343	0.999997
Thymus.DN1 thymocytes	bipolar_disorder	0.687751	0.999932
Trachea.epithelial cell	ulcerative_colitis	0.687752	0.999997
Lung.circulating monocytes	neuroticism	0.687885	0.999649
Large_Intestine.Lgr5+ amplifying undifferentiated cell (Proximal)	atrial_fibrillation	0.68805	0.982561
Heart.cardiac muscle cell	erythrocyte_count	0.688265	1
Lung.circulating monocytes	college_education	0.69028	0.999989
Skin.Inner Bulge	smoking	0.690508	0.999962
Trachea.blood cell	depression	0.690992	0.99998
Pancreas.pancreatic A cell	atrial_fibrillation	0.691351	0.982561
Fat.B cell	schizophrenia	0.6915	0.999979
Fat.T cell	ldl_level	0.691923	0.953955
Tongue.proliferating	triglyceride_level	0.692157	0.996872
Tongue.proliferating	glucose_level	0.692373	0.997246
Thymus.DN4-DP in transition Cd69 negative thyomcytes	cardiovascular_disease	0.692782	0.999752
Kidney.endothelial cell	depression	0.692896	0.99998
Heart.myofibroblast cell	ldl_level	0.693032	0.953955
Pancreas.beta cell	systolic_blood_pressure	0.693152	1
Marrow.macrophage	atrial_fibrillation	0.693259	0.982561
Marrow.immature T cell	schizophrenia	0.693876	0.999979
Brain_Non-Myeloid.oligodendrocyte precursor cell	type_2_diabetes	0.693991	0.999838
Marrow.megakaryocyte-erythroid progenitor cell	atrial_fibrillation	0.696227	0.982561
Skin.Replicating Basal IFE	ldl_level	0.697121	0.953955
Thymus.antigen presenting cell	insomnia	0.69749	0.998333
Liver.B cell	insomnia	0.699238	0.998333
Brain_Myeloid.microglial cell	chronic_kidney_disease	0.701911	0.994374
Marrow.immature T cell	triglyceride_level	0.702044	0.996872
Brain_Non-Myeloid.brain pericyte	erythrocyte_count	0.702472	1
Pancreas.endothelial cell	bmi	0.702592	1
Heart.cardiac muscle cell	depression	0.702606	0.99998
Marrow.pre-B cell (Philadelphia nomenclature)	cardiovascular_disease	0.702786	0.999752
Skin.Intermediate IFE	neuroticism	0.703136	0.999649
Pancreas.endothelial cell	depression	0.703259	0.99998
Thymus.DN4-DP in transition Cd69 negative thyomcytes	triglyceride_level	0.703815	0.996872
Pancreas.leukocyte	insomnia	0.704444	0.998333
Pancreas.ductal cell	schizophrenia	0.704525	0.999979
Limb_Muscle.endothelial cell	depression	0.705062	0.99998
Thymus.DN4-DP in transition Cd69 negative thyomcytes	glucose_level	0.705584	0.997246
Large_Intestine.Enterocyte (Distal)	bipolar_disorder	0.706411	0.999932
Heart.cardiac muscle cell	schizophrenia	0.706479	0.999979
Skin.Intermediate IFE	systolic_blood_pressure	0.706697	1
Liver.B cell	neuroticism	0.70681	0.999649
Skin.Replicating Basal IFE	cardiovascular_disease	0.707509	0.999752
Large_Intestine.Lgr5- undifferentiated cell	inflammatory_bowel_disease	0.707762	0.999997
Marrow.immature T cell	glucose_level	0.707993	0.997246
Heart.endothelial cell	ldl_level	0.7084	0.959291
Large_Intestine.Lgr5- undifferentiated cell	crohns_disease	0.708514	0.999997
Large_Intestine.Lgr5- undifferentiated cell	ulcerative_colitis	0.708859	0.999997
Large_Intestine.Goblet cell, top of crypt (Distal)	rheumatoid_arthritis	0.709451	1
Thymus.DN4-DP in transition Cd69 positive thymocytes	schizophrenia	0.710046	0.999979
Marrow.Dntt+ late pro-B cell	cardiovascular_disease	0.711101	0.999752
Large_Intestine.Goblet cell (Distal)	autoimmune_disease	0.712231	1
Brain_Non-Myeloid.endothelial cell	type_1_diabetes	0.712411	0.999997
Brain_Myeloid.macrophage	cardiovascular_disease	0.713217	0.999752
Mammary_Gland.stromal cell	inflammatory_bowel_disease	0.713245	0.999997
Mammary_Gland.stromal cell	crohns_disease	0.713638	0.999997
Mammary_Gland.stromal cell	ulcerative_colitis	0.713952	0.999997
Marrow.common lymphoid progenitor	atrial_fibrillation	0.714122	0.982561
Large_Intestine.Lgr5+ undifferentiated cell (Proximal)	systolic_blood_pressure	0.714276	1
Thymus.DN4-DP in transition Cd69 negative thymocytes	hdl_level	0.715187	0.999082
Large_Intestine.Goblet cell (Proximal)	bipolar_disorder	0.71533	0.999932
Marrow.granulocytopoietic cell	college_education	0.715336	0.999989
Thymus.DN4-DP in transition Cd69 positive thymocytes	cardiovascular_disease	0.717097	0.999752
Lung.alveolar epithelial type 1 cells, alveolar epithelial type 2 cells, club cells, and basal cells	depression	0.717134	0.99998
Skin.Intermediate IFE	hdl_level	0.717193	0.999082
Thymus.DN4-DP in transition Cd69 positive thymocytes	bmi	0.718303	1
Large_Intestine.Enterocyte (Proximal)	monocyte_count	0.718392	1
Marrow.Slamf1-positive multipotent progenitor cell	bmi	0.718783	1
Heart.fibroblast	chronic_kidney_disease	0.71962	0.994374
Lung.lung endothelial cell	glucose_level	0.719792	0.997246
Fat.mesenchymal progenitor	bmi	0.720347	1
Marrow.regulatory T cell	cardiovascular_disease	0.720469	0.999752
Skin.Basal IFE	neuroticism	0.720527	0.999649
Limb_Muscle.T cell	type_2_diabetes	0.720582	0.999838
Brain_Non-Myeloid.excitatory neurons and some neuronal stem cells	systolic_blood_pressure	0.722716	1
Large_Intestine.Goblet cell (Distal)	smoking	0.722986	0.999962
Pancreas.ductal cell	type_1_diabetes	0.72345	0.999997
Large_Intestine.Chromaffin Cell	atrial_fibrillation	0.724338	0.982561
Marrow.immature NK T cell	bipolar_disorder	0.725333	0.999932
Marrow.granulocyte	type_2_diabetes	0.725752	0.999838
Brain_Non-Myeloid.oligodendrocyte	atrial_fibrillation	0.72713	0.982561
Marrow.regulatory T cell	hdl_level	0.727641	0.999082
Thymus.DN4-DP in transition Cd69 positive thymocytes	chronic_kidney_disease	0.728544	0.994374
Limb_Muscle.skeletal muscle satellite cell	college_education	0.728992	0.999989
Skin.Intermediate IFE	inflammatory_bowel_disease	0.729094	0.999997
Limb_Muscle.lymphocyte	atrial_fibrillation	0.729247	0.982561
Heart.professional antigen presenting cell	atrial_fibrillation	0.729412	0.982561
Large_Intestine.Enterocyte (Distal)	type_1_diabetes	0.729534	0.999997
Skin.Intermediate IFE	crohns_disease	0.729583	0.999997
Skin.Intermediate IFE	ulcerative_colitis	0.729886	0.999997
Limb_Muscle.endothelial cell	type_2_diabetes	0.730089	0.999838
Trachea.mesenchymal cell	college_education	0.73072	0.999989
Lung.lung endothelial cell	triglyceride_level	0.731523	0.996872
Limb_Muscle.lymphocyte	neuroticism	0.732368	0.999649
Fat.mesenchymal progenitor	depression	0.732954	0.99998
Heart.smooth muscle cell	neuroticism	0.733288	0.999649
Lung.B cell	insomnia	0.73372	0.998333
Large_Intestine.Enterocyte (Proximal)	systolic_blood_pressure	0.735757	1
Marrow.immature natural killer cell	triglyceride_level	0.736347	0.996872
Limb_Muscle.T cell	insomnia	0.736401	0.998333
Skin.Basal IFE	insomnia	0.736562	0.998333
Skin.Outer Bulge	type_2_diabetes	0.73742	0.999838
Bladder.Bladder mesenchymal cell	college_education	0.73791	0.999989
Brain_Non-Myeloid.excitatory neurons and some neuronal stem cells	atrial_fibrillation	0.737962	0.982561
Lung.mast cells and unknown immune cells	chronic_kidney_disease	0.738072	0.994374
Heart.endocardial cell	chronic_kidney_disease	0.738117	0.994374
Marrow.granulocytopoietic cell	smoking	0.73875	0.999962
Heart.fibroblast	atrial_fibrillation	0.738971	0.982561
Lung.lung endothelial cell	depression	0.739552	0.99998
Marrow.granulocyte	triglyceride_level	0.740521	0.996872
Mammary_Gland.mature luminal cell	insomnia	0.740765	0.998333
Brain_Non-Myeloid.Bergmann glial cell	systolic_blood_pressure	0.740943	1
Fat.B cell	atrial_fibrillation	0.741271	0.982561
Fat.endothelial cell	inflammatory_bowel_disease	0.742072	0.999997
Marrow.granulocyte	glucose_level	0.742081	0.997246
Kidney.kidney collecting duct epithelial cell	ldl_level	0.742128	0.994604
Fat.endothelial cell	crohns_disease	0.74254	0.999997
Heart.endothelial cell	depression	0.742738	0.99998
Mammary_Gland.mature luminal cell	monocyte_count	0.742752	1
Fat.endothelial cell	ulcerative_colitis	0.742782	0.999997
Marrow.immature natural killer cell	glucose_level	0.743467	0.997246
Kidney.kidney collecting duct epithelial cell	bipolar_disorder	0.743637	0.999932
Marrow.regulatory T cell	depression	0.74393	0.99998
Large_Intestine.Lgr5+ undifferentiated cell (Distal)	smoking	0.744353	0.999962
Mammary_Gland.basal cell	bipolar_disorder	0.745234	0.999932
Marrow.pre-B cell (Philadelphia nomenclature)	chronic_kidney_disease	0.745543	0.994374
Brain_Non-Myeloid.brain pericyte	depression	0.745978	0.99998
Limb_Muscle.lymphocyte	bipolar_disorder	0.746558	0.999932
Skin.Intermediate IFE	insomnia	0.746636	0.998333
Kidney.epithelial cell of proximal tubule	ulcerative_colitis	0.748291	0.999997
Kidney.epithelial cell of proximal tubule	inflammatory_bowel_disease	0.748435	0.999997
Kidney.epithelial cell of proximal tubule	crohns_disease	0.748472	0.999997
Heart.professional antigen presenting cell	type_2_diabetes	0.749005	0.999838
Large_Intestine.Lgr5+ amplifying undifferentiated cell (Proximal)	systolic_blood_pressure	0.749642	1
Lung.lung endothelial cell	hypothyroidism	0.749706	1
Bladder.Basal bladder epithelial cell	systolic_blood_pressure	0.75008	1
Marrow.immature T cell	chronic_kidney_disease	0.750098	0.994374
Kidney.epithelial cell of proximal tubule	rheumatoid_arthritis	0.750846	1
Heart.erythrocyte	depression	0.75106	0.99998
Marrow.Slamf1-positive multipotent progenitor cell	atrial_fibrillation	0.75167	0.982561
Marrow.monocyte	chronic_kidney_disease	0.752521	0.994374
Lung.T cell	insomnia	0.752892	0.998333
Large_Intestine.Enterocyte (Proximal)	ulcerative_colitis	0.752958	0.999997
Large_Intestine.Goblet cell (Proximal)	neuroticism	0.752987	0.999649
Marrow.pre-B cell (Philadelphia nomenclature)	neuroticism	0.753045	0.999649
Large_Intestine.Enterocyte (Proximal)	crohns_disease	0.753067	0.999997
Large_Intestine.Enterocyte (Proximal)	inflammatory_bowel_disease	0.753091	0.999997
Tongue.basal cells	bipolar_disorder	0.753751	0.999932
Large_Intestine.Enterocyte (Distal)	rheumatoid_arthritis	0.754509	1
Skin.Intermediate IFE	bipolar_disorder	0.754843	0.999932
Marrow.naive B cell	smoking	0.755374	0.999962
Pancreas.beta cell	atrial_fibrillation	0.756141	0.982561
Tongue.filiform differentiated keratinocytes	triglyceride_level	0.756244	0.996872
Limb_Muscle.endothelial cell	autoimmune_disease	0.756481	1
Limb_Muscle.skeletal muscle satellite stem cell	cardiovascular_disease	0.756884	0.999752
Lung.alveolar epithelial type 1 cells, alveolar epithelial type 2 cells, club cells, and basal cells	bipolar_disorder	0.757302	0.999932
Lung.alveolar epithelial type 1 cells, alveolar epithelial type 2 cells, club cells, and basal cells	schizophrenia	0.757655	0.999979
Marrow.granulocyte monocyte progenitor cell	smoking	0.759093	0.999962
Liver.NK/NKT cells	cardiovascular_disease	0.759184	0.999752
Tongue.suprabasal differentiating keratinocytes	college_education	0.759493	0.999989
Heart.endothelial cell	rheumatoid_arthritis	0.760431	1
Tongue.filiform differentiated keratinocytes	glucose_level	0.761588	0.997246
Skin.Basal IFE	type_2_diabetes	0.762025	0.999838
Trachea.epithelial cell	type_1_diabetes	0.762028	0.999997
Large_Intestine.Enterocyte (Proximal)	schizophrenia	0.762481	0.999979
Large_Intestine.Lgr5+ amplifying undifferentiated cell (Proximal)	bipolar_disorder	0.764067	0.999932
Skin.Basal IFE	chronic_kidney_disease	0.76442	0.994374
Thymus.DN4-DP in transition Cd69 negative rapidly dividing thymocytes	chronic_kidney_disease	0.76524	0.994374
Brain_Non-Myeloid.oligodendrocyte	cardiovascular_disease	0.7655	0.999752
Marrow.basophil	schizophrenia	0.76588	0.999979
Marrow.immature NK T cell	atrial_fibrillation	0.766048	0.982561
Large_Intestine.Enterocyte (Proximal)	rheumatoid_arthritis	0.766111	1
Spleen.B cell	chronic_kidney_disease	0.766599	0.994374
Brain_Non-Myeloid.brain pericyte	lymphocyte_count	0.767096	1
Marrow.granulocytopoietic cell	schizophrenia	0.767313	0.999979
Limb_Muscle.skeletal muscle satellite cell	chronic_kidney_disease	0.767638	0.994374
Marrow.Slamf1-negative multipotent progenitor cell	bmi	0.768187	1
Large_Intestine.Enterocyte (Distal)	glucose_level	0.768282	0.997246
Mammary_Gland.basal cell	bmi	0.768676	1
Limb_Muscle.skeletal muscle satellite cell	smoking	0.769224	0.999962
Limb_Muscle.B cell	bipolar_disorder	0.76924	0.999932
Marrow.mature natural killer cell	type_2_diabetes	0.769683	0.999838
Heart.leukocyte	chronic_kidney_disease	0.769727	0.994374
Large_Intestine.Goblet cell (Distal)	type_1_diabetes	0.773259	0.999997
Mammary_Gland.endothelial cell	bipolar_disorder	0.773598	0.999932
Large_Intestine.Enterocyte (Distal)	triglyceride_level	0.77371	0.996872
Heart.myofibroblast cell	type_2_diabetes	0.773785	0.999838
Limb_Muscle.skeletal muscle satellite stem cell	college_education	0.774337	0.999989
Tongue.proliferating	schizophrenia	0.774629	0.999979
Pancreas.stellate cell	glucose_level	0.775756	0.997246
Bladder.Bladder mesenchymal cell	inflammatory_bowel_disease	0.776594	0.999997
Mammary_Gland.luminal progenitor	ulcerative_colitis	0.776646	0.999997
Mammary_Gland.luminal progenitor	inflammatory_bowel_disease	0.776678	0.999997
Kidney.epithelial cell of proximal tubule	type_2_diabetes	0.776732	0.999838
Mammary_Gland.luminal progenitor	crohns_disease	0.77675	0.999997
Large_Intestine.Lgr5+ undifferentiated cell (Distal)	atrial_fibrillation	0.776918	0.982561
Bladder.Bladder mesenchymal cell	crohns_disease	0.777023	0.999997
Bladder.Bladder mesenchymal cell	ulcerative_colitis	0.77719	0.999997
Kidney.epithelial cell of proximal tubule	type_1_diabetes	0.7773	0.999997
Pancreas.pancreatic PP cell	triglyceride_level	0.777363	0.996872
Pancreas.stellate cell	triglyceride_level	0.777576	0.996872
Large_Intestine.Lgr5+ undifferentiated cell (Distal)	bipolar_disorder	0.777756	0.999932
Brain_Non-Myeloid.oligodendrocyte	erythrocyte_count	0.778008	1
Fat.B cell	smoking	0.778055	0.999962
Fat.mesenchymal progenitor	insomnia	0.778152	0.998333
Tongue.suprabasal differentiating keratinocytes	insomnia	0.778255	0.998333
Heart.myofibroblast cell	neuroticism	0.779054	0.999649
Large_Intestine.Enterocyte (Distal)	smoking	0.779217	0.999962
Tongue.differentiating basal cells	crohns_disease	0.77965	0.999997
Tongue.differentiating basal cells	ulcerative_colitis	0.77976	0.999997
Tongue.differentiating basal cells	inflammatory_bowel_disease	0.779764	0.999997
Brain_Non-Myeloid.oligodendrocyte precursor cell	systolic_blood_pressure	0.780182	1
Pancreas.ductal cell	insomnia	0.780288	0.998333
Lung.stromal cell	neuroticism	0.780732	0.999649
Tongue.filiform differentiated keratinocytes	monocyte_count	0.780792	1
Large_Intestine.Lgr5- amplifying undifferentiated cell	college_education	0.780927	0.999989
Thymus.DN4-DP in transition Cd69 negative rapidly dividing thymocytes	smoking	0.781107	0.999962
Trachea.epithelial cell	schizophrenia	0.782568	0.999979
Tongue.basal cells	hdl_level	0.783176	0.999082
Large_Intestine.Lgr5+ amplifying undifferentiated cell (Proximal)	smoking	0.78336	0.999962
Liver.endothelial cell of hepatic sinusoid	depression	0.783966	0.99998
Heart.endocardial cell	type_1_diabetes	0.784689	0.999997
Lung.B cell	chronic_kidney_disease	0.784775	0.994374
Large_Intestine.Goblet cell (Distal)	systolic_blood_pressure	0.784902	1
Marrow.Dntt- late pro-B cell	neuroticism	0.785885	0.999649
Tongue.differentiating basal cells	smoking	0.786011	0.999962
Spleen.T cell	triglyceride_level	0.786092	0.996872
Trachea.blood cell	bipolar_disorder	0.786639	0.999932
Pancreas.ductal cell	autoimmune_disease	0.787464	1
Pancreas.pancreatic PP cell	glucose_level	0.78785	0.997246
Large_Intestine.Lgr5+ amplifying undifferentiated cell (Distal)	type_1_diabetes	0.787983	0.999997
Pancreas.endothelial cell	type_2_diabetes	0.788243	0.999838
Limb_Muscle.lymphocyte	chronic_kidney_disease	0.788332	0.994374
Large_Intestine.Goblet cell (Proximal)	rheumatoid_arthritis	0.788465	1
Lung.stromal cell	ldl_level	0.788689	1
Heart.smooth muscle cell	monocyte_count	0.788773	1
Limb_Muscle.mesenchymal stem cell	depression	0.789423	0.99998
Spleen.T cell	glucose_level	0.790025	0.997246
Mammary_Gland.luminal progenitor	systolic_blood_pressure	0.7902	1
Limb_Muscle.skeletal muscle satellite cell	neuroticism	0.790697	0.999649
Fat.mesenchymal progenitor	neuroticism	0.791024	0.999649
Large_Intestine.Lgr5+ undifferentiated cell (Proximal)	type_1_diabetes	0.791248	0.999997
Limb_Muscle.endothelial cell	insomnia	0.791463	0.998333
Lung.dendritic cells, alveolar macrophages, and interstital macrophages	schizophrenia	0.79173	0.999979
Pancreas.endothelial cell	insomnia	0.791988	0.998333
Skin.Basal IFE	bmi	0.792111	1
Limb_Muscle.lymphocyte	smoking	0.793699	0.999962
Limb_Muscle.mesenchymal stem cell	chronic_kidney_disease	0.79391	0.994374
Marrow.monocyte	atrial_fibrillation	0.795072	0.982561
Large_Intestine.Goblet cell (Distal)	schizophrenia	0.796289	0.999979
Lung.multiciliated cells	cardiovascular_disease	0.796366	0.999752
Marrow.Dntt+ late pro-B cell	hdl_level	0.797112	0.999082
Marrow.immature B cell	bmi	0.797631	1
Pancreas.pancreatic PP cell	hdl_level	0.798765	0.999082
Marrow.common lymphoid progenitor	neuroticism	0.798814	0.999649
Liver.endothelial cell of hepatic sinusoid	autoimmune_disease	0.799061	1
Tongue.basal cells	ldl_level	0.799903	1
Marrow.Slamf1-negative multipotent progenitor cell	college_education	0.800208	0.999989
Tongue.differentiating basal cells	neuroticism	0.800274	0.999649
Fat.T cell	insomnia	0.800418	0.998333
Liver.endothelial cell of hepatic sinusoid	type_1_diabetes	0.800647	0.999997
Brain_Non-Myeloid.brain pericyte	schizophrenia	0.801433	0.999979
Kidney.epithelial cell of proximal tubule	monocyte_count	0.801464	1
Bladder.Luminal bladder epithelial cell	glucose_level	0.801706	0.997246
Lung.circulating monocytes	depression	0.802298	0.99998
Bladder.Luminal bladder epithelial cell	triglyceride_level	0.803068	0.996872
Fat.mesenchymal progenitor	inflammatory_bowel_disease	0.803344	0.999997
Fat.mesenchymal progenitor	crohns_disease	0.803423	0.999997
Marrow.Dntt+ late pro-B cell	neuroticism	0.803691	0.999649
Fat.mesenchymal progenitor	ulcerative_colitis	0.803722	0.999997
Mammary_Gland.endothelial cell	type_2_diabetes	0.803729	0.999838
Tongue.differentiated keratinocyte	college_education	0.804308	0.999989
Marrow.Dntt+ late pro-B cell	smoking	0.804807	0.999962
Tongue.suprabasal differentiating keratinocytes	ldl_level	0.805008	1
Lung.stromal cell	insomnia	0.805166	0.998333
Large_Intestine.Goblet cell (Proximal)	atrial_fibrillation	0.805301	0.982561
Bladder.Basal bladder epithelial cell	type_2_diabetes	0.805487	0.999838
Lung.T cell	type_2_diabetes	0.805987	0.999838
Large_Intestine.Lgr5+ amplifying undifferentiated cell (Proximal)	bmi	0.806723	1
Skin.Inner Bulge	chronic_kidney_disease	0.807674	0.994374
Mammary_Gland.basal cell	type_2_diabetes	0.808674	0.999838
Limb_Muscle.skeletal muscle satellite stem cell	type_1_diabetes	0.808988	0.999997
Thymus.antigen presenting cell	schizophrenia	0.809058	0.999979
Brain_Non-Myeloid.oligodendrocyte	type_1_diabetes	0.80915	0.999997
Marrow.granulocyte monocyte progenitor cell	college_education	0.8092	0.999989
Marrow.mature natural killer cell	insomnia	0.809317	0.998333
Brain_Non-Myeloid.endothelial cell	rheumatoid_arthritis	0.809648	1
Spleen.B cell	systolic_blood_pressure	0.811069	1
Limb_Muscle.macrophage	atrial_fibrillation	0.81144	0.982561
Heart.smooth muscle cell	ldl_level	0.811457	1
Lung.invading monocytes	glucose_level	0.811576	0.997246
Brain_Myeloid.microglial cell	ldl_level	0.812129	1
Liver.endothelial cell of hepatic sinusoid	hypothyroidism	0.812483	1
Large_Intestine.Enterocyte (Distal)	cardiovascular_disease	0.812554	0.999752
Large_Intestine.Lgr5+ amplifying undifferentiated cell (Distal)	bipolar_disorder	0.812844	0.999932
Limb_Muscle.endothelial cell	bipolar_disorder	0.812964	0.999932
Lung.invading monocytes	triglyceride_level	0.813403	0.996872
Marrow.pre-natural killer cell	depression	0.813669	0.99998
Kidney.kidney collecting duct epithelial cell	hdl_level	0.813697	0.999082
Large_Intestine.Goblet cell (Proximal)	type_1_diabetes	0.814111	0.999997
Large_Intestine.Lgr5- amplifying undifferentiated cell	lymphocyte_count	0.814194	1
Tongue.basal cells	insomnia	0.814274	0.998333
Limb_Muscle.lymphocyte	depression	0.814731	0.99998
Trachea.blood cell	insomnia	0.814868	0.998333
Skin.Intermediate IFE	cardiovascular_disease	0.815172	0.999752
Marrow.naive B cell	bipolar_disorder	0.815687	0.999932
Tongue.suprabasal differentiating keratinocytes	inflammatory_bowel_disease	0.815906	0.999997
Tongue.suprabasal differentiating keratinocytes	ulcerative_colitis	0.8161	0.999997
Tongue.suprabasal differentiating keratinocytes	crohns_disease	0.816225	0.999997
Large_Intestine.Lgr5+ undifferentiated cell (Distal)	type_1_diabetes	0.81642	0.999997
Thymus.DN4-DP in transition Cd69 negative rapidly dividing thymocytes	cardiovascular_disease	0.816849	0.999752
Lung.T cell	smoking	0.818858	0.999962
Skin.Replicating Basal IFE	hdl_level	0.819005	0.999082
Kidney.endothelial cell	insomnia	0.819131	0.998333
Lung.stromal cell	type_1_diabetes	0.819327	0.999997
Skin.Outer Bulge	bipolar_disorder	0.820019	0.999932
Pancreas.endothelial cell	glucose_level	0.820105	0.997246
Pancreas.endothelial cell	rheumatoid_arthritis	0.820136	1
Thymus.DN4-DP in transition Cd69 negative thymocytes	smoking	0.820297	0.999962
Marrow.pre-natural killer cell	smoking	0.820627	0.999962
Limb_Muscle.mesenchymal stem cell	crohns_disease	0.82073	0.999997
Limb_Muscle.mesenchymal stem cell	ulcerative_colitis	0.820807	0.999997
Limb_Muscle.mesenchymal stem cell	inflammatory_bowel_disease	0.820808	0.999997
Mammary_Gland.stromal cell	type_1_diabetes	0.821158	0.999997
Marrow.monocyte	schizophrenia	0.821678	0.999979
Fat.myeloid cell	chronic_kidney_disease	0.821911	0.994374
Limb_Muscle.B cell	college_education	0.822136	0.999989
Pancreas.endothelial cell	triglyceride_level	0.8229	0.996872
Fat.endothelial cell	type_2_diabetes	0.822982	0.999838
Fat.mesenchymal progenitor	chronic_kidney_disease	0.823381	0.994374
Pancreas.acinar cell	rheumatoid_arthritis	0.82346	1
Bladder.Bladder mesenchymal cell	bipolar_disorder	0.823746	0.999932
Fat.T cell	cardiovascular_disease	0.824161	0.999752
Bladder.Basal bladder epithelial cell	ldl_level	0.824403	1
Large_Intestine.Lgr5+ amplifying undifferentiated cell (Proximal)	schizophrenia	0.824621	0.999979
Marrow.immature B cell	systolic_blood_pressure	0.824703	1
Large_Intestine.Enterocyte (Proximal)	atrial_fibrillation	0.824823	0.982561
Brain_Non-Myeloid.excitatory neurons and some neuronal stem cells	triglyceride_level	0.82507	0.996872
Brain_Non-Myeloid.excitatory neurons and some neuronal stem cells	glucose_level	0.826087	0.997246
Marrow.immature B cell	smoking	0.826222	0.999962
Mammary_Gland.luminal progenitor	smoking	0.826609	0.999962
Brain_Non-Myeloid.oligodendrocyte	ulcerative_colitis	0.826933	0.999997
Brain_Non-Myeloid.oligodendrocyte	crohns_disease	0.827005	0.999997
Brain_Non-Myeloid.oligodendrocyte	inflammatory_bowel_disease	0.827036	0.999997
Mammary_Gland.basal cell	hdl_level	0.827553	0.999082
Bladder.Luminal bladder epithelial cell	cardiovascular_disease	0.827816	0.999752
Tongue.proliferating	bmi	0.828009	1
Skin.Replicating Basal IFE	neuroticism	0.828396	0.999649
Bladder.Luminal bladder epithelial cell	hdl_level	0.829086	0.999082
Pancreas.stellate cell	type_2_diabetes	0.829262	0.999838
Limb_Muscle.skeletal muscle satellite stem cell	autoimmune_disease	0.829356	1
Mammary_Gland.basal cell	rheumatoid_arthritis	0.829404	1
Lung.B cell	college_education	0.829991	0.999989
Large_Intestine.Goblet cell (Distal)	bmi	0.830049	1
Brain_Non-Myeloid.astrocyte	systolic_blood_pressure	0.831627	1
Heart.leukocyte	atrial_fibrillation	0.833151	0.982561
Tongue.proliferating	ldl_level	0.833346	1
Tongue.differentiating basal cells	bmi	0.835736	1
Marrow.naive B cell	systolic_blood_pressure	0.83579	1
Large_Intestine.Lgr5+ undifferentiated cell (Distal)	cardiovascular_disease	0.836629	0.999752
Mammary_Gland.stromal cell	cardiovascular_disease	0.837064	0.999752
Tongue.proliferating	hdl_level	0.83717	0.999082
Brain_Non-Myeloid.brain pericyte	type_2_diabetes	0.83744	0.999838
Tongue.differentiating basal cells	ldl_level	0.837626	1
Kidney.kidney collecting duct epithelial cell	hypothyroidism	0.838748	1
Liver.B cell	atrial_fibrillation	0.839305	0.982561
Thymus.DN4-DP in transition Cd69 negative thyomcytes	systolic_blood_pressure	0.83939	1
Tongue.differentiating basal cells	glucose_level	0.839749	0.997246
Marrow.Cd3e+ Klrb1+ B cell	depression	0.839897	0.99998
Marrow.Dntt- late pro-B cell	bmi	0.840559	1
Trachea.blood cell	cardiovascular_disease	0.840958	0.999752
Tongue.differentiating basal cells	triglyceride_level	0.841563	0.996872
Limb_Muscle.endothelial cell	neuroticism	0.84325	0.999649
Lung.T cell	college_education	0.843364	0.999989
Skin.Basal IFE	hdl_level	0.844071	0.999082
Marrow.pre-B cell (Philadelphia nomenclature)	systolic_blood_pressure	0.844205	1
Mammary_Gland.stromal cell	depression	0.844246	0.99998
Bladder.Luminal bladder epithelial cell	bipolar_disorder	0.844275	0.999932
Spleen.B cell	smoking	0.84456	0.999962
Limb_Muscle.skeletal muscle satellite stem cell	schizophrenia	0.844774	0.999979
Lung.lung endothelial cell	smoking	0.84516	0.999962
Lung.dendritic cells, alveolar macrophages, and interstital macrophages	bipolar_disorder	0.845596	0.999932
Limb_Muscle.skeletal muscle satellite cell	lymphocyte_count	0.846711	1
Kidney.epithelial cell of proximal tubule	bipolar_disorder	0.847111	0.999932
Limb_Muscle.lymphocyte	cardiovascular_disease	0.847219	0.999752
Spleen.macrophage	type_2_diabetes	0.84787	0.999838
Kidney.kidney collecting duct epithelial cell	depression	0.84948	0.99998
Heart.endocardial cell	monocyte_count	0.849761	1
Lung.T cell	cardiovascular_disease	0.849815	0.999752
Limb_Muscle.skeletal muscle satellite cell	cardiovascular_disease	0.850309	0.999752
Bladder.Basal bladder epithelial cell	triglyceride_level	0.850439	0.996872
Bladder.Basal bladder epithelial cell	glucose_level	0.85068	0.997246
Liver.Kupffer cell	insomnia	0.850698	0.998333
Lung.natural killer cell	atrial_fibrillation	0.851329	0.982561
Large_Intestine.Goblet cell (Distal)	atrial_fibrillation	0.851636	0.982561
Limb_Muscle.mesenchymal stem cell	insomnia	0.8517	0.998333
Liver.B cell	depression	0.851742	0.99998
Large_Intestine.Lgr5+ amplifying undifferentiated cell (Distal)	systolic_blood_pressure	0.852336	1
Lung.natural killer cell	chronic_kidney_disease	0.852645	0.994374
Lung.alveolar epithelial type 1 cells, alveolar epithelial type 2 cells, club cells, and basal cells	inflammatory_bowel_disease	0.852963	0.999997
Lung.alveolar epithelial type 1 cells, alveolar epithelial type 2 cells, club cells, and basal cells	crohns_disease	0.85333	0.999997
Fat.endothelial cell	neuroticism	0.853527	0.999649
Lung.alveolar epithelial type 1 cells, alveolar epithelial type 2 cells, club cells, and basal cells	ulcerative_colitis	0.853544	0.999997
Lung.multiciliated cells	bmi	0.853712	1
Skin.Inner Bulge	type_2_diabetes	0.85449	0.999838
Large_Intestine.Lgr5+ undifferentiated cell (Distal)	bmi	0.854665	1
Limb_Muscle.skeletal muscle satellite cell	schizophrenia	0.856135	0.999979
Limb_Muscle.skeletal muscle satellite cell	autoimmune_disease	0.856517	1
Mammary_Gland.endothelial cell	insomnia	0.857149	0.998333
Large_Intestine.Lgr5+ amplifying undifferentiated cell (Proximal)	type_1_diabetes	0.857509	0.999997
Tongue.differentiated keratinocyte	glucose_level	0.85771	0.997246
Lung.dendritic cells, alveolar macrophages, and interstital macrophages	atrial_fibrillation	0.857841	0.982561
Brain_Non-Myeloid.oligodendrocyte	autoimmune_disease	0.85844	1
Skin.Outer Bulge	chronic_kidney_disease	0.859284	0.994374
Marrow.immature natural killer cell	chronic_kidney_disease	0.859455	0.994374
Large_Intestine.Lgr5+ undifferentiated cell (Distal)	insomnia	0.860196	0.998333
Limb_Muscle.skeletal muscle satellite stem cell	chronic_kidney_disease	0.860476	0.994374
Tongue.differentiated keratinocyte	triglyceride_level	0.86067	0.996872
Limb_Muscle.skeletal muscle satellite stem cell	bipolar_disorder	0.861344	0.999932
Pancreas.stellate cell	smoking	0.861795	0.999962
Lung.natural killer cell	bipolar_disorder	0.861941	0.999932
Marrow.pre-natural killer cell	bmi	0.861999	1
Tongue.basal cells	cardiovascular_disease	0.862002	0.999752
Spleen.T cell	insomnia	0.862502	0.998333
Trachea.epithelial cell	ldl_level	0.862982	1
Large_Intestine.Goblet cell (Proximal)	college_education	0.863116	0.999989
Marrow.Dntt+ late pro-B cell	chronic_kidney_disease	0.863164	0.994374
Bladder.Luminal bladder epithelial cell	depression	0.863327	0.99998
Fat.mesenchymal progenitor	type_1_diabetes	0.864585	0.999997
Fat.T cell	neuroticism	0.864741	0.999649
Mammary_Gland.basal cell	erythrocyte_count	0.864755	1
Kidney.macrophage	neuroticism	0.865211	0.999649
Liver.NK/NKT cells	insomnia	0.86529	0.998333
Bladder.Basal bladder epithelial cell	bmi	0.865408	1
Marrow.regulatory T cell	schizophrenia	0.86547	0.999979
Thymus.DN4-DP in transition Cd69 negative thymocytes	glucose_level	0.865662	0.997246
Thymus.DN4-DP in transition Cd69 negative thymocytes	triglyceride_level	0.866261	0.996872
Kidney.macrophage	insomnia	0.866333	0.998333
Limb_Muscle.mesenchymal stem cell	type_1_diabetes	0.866575	0.999997
Mammary_Gland.stromal cell	neuroticism	0.867743	0.999649
Kidney.kidney collecting duct epithelial cell	lymphocyte_count	0.868039	1
Lung.B cell	smoking	0.868197	0.999962
Brain_Non-Myeloid.oligodendrocyte	rheumatoid_arthritis	0.868199	1
Thymus.DN4-DP in transition Cd69 negative thyomcytes	chronic_kidney_disease	0.868616	0.994374
Large_Intestine.Enterocyte (Distal)	monocyte_count	0.868861	1
Limb_Muscle.T cell	glucose_level	0.869558	0.997246
Heart.erythrocyte	schizophrenia	0.869565	0.999979
Limb_Muscle.T cell	triglyceride_level	0.869693	0.996872
Bladder.Basal bladder epithelial cell	hdl_level	0.869694	0.999082
Lung.alveolar epithelial type 1 cells, alveolar epithelial type 2 cells, club cells, and basal cells	hypothyroidism	0.870266	1
Thymus.DN4-DP in transition Cd69 negative thyomcytes	atrial_fibrillation	0.870298	0.982561
Large_Intestine.Enterocyte (Distal)	inflammatory_bowel_disease	0.87074	0.999997
Large_Intestine.Enterocyte (Distal)	ulcerative_colitis	0.870995	0.999997
Large_Intestine.Enterocyte (Distal)	crohns_disease	0.870996	0.999997
Skin.Intermediate IFE	chronic_kidney_disease	0.871334	0.994374
Bladder.Luminal bladder epithelial cell	schizophrenia	0.872034	0.999979
Spleen.B cell	bipolar_disorder	0.872962	0.999932
Lung.lung endothelial cell	inflammatory_bowel_disease	0.873552	0.999997
Fat.mesenchymal progenitor	hdl_level	0.873737	0.999082
Kidney.kidney collecting duct epithelial cell	smoking	0.873892	0.999962
Lung.lung endothelial cell	crohns_disease	0.873943	0.999997
Lung.lung endothelial cell	ulcerative_colitis	0.874127	0.999997
Lung.circulating monocytes	type_2_diabetes	0.874159	0.999838
Limb_Muscle.skeletal muscle satellite cell	bipolar_disorder	0.87432	0.999932
Tongue.filiform differentiated keratinocytes	ldl_level	0.874364	1
Pancreas.acinar cell	hypothyroidism	0.874482	1
Mammary_Gland.luminal progenitor	hdl_level	0.874662	0.999082
Heart.smooth muscle cell	schizophrenia	0.875606	0.999979
Marrow.immature T cell	cardiovascular_disease	0.876085	0.999752
Marrow.Slamf1-negative multipotent progenitor cell	atrial_fibrillation	0.876229	0.982561
Large_Intestine.Goblet cell, top of crypt (Distal)	atrial_fibrillation	0.876603	0.982561
Heart.erythrocyte	cardiovascular_disease	0.876925	0.999752
Liver.hepatocyte	bipolar_disorder	0.877271	0.999932
Heart.cardiac muscle cell	neuroticism	0.87757	0.999649
Brain_Myeloid.microglial cell	systolic_blood_pressure	0.877634	1
Large_Intestine.Goblet cell, top of crypt (Distal)	inflammatory_bowel_disease	0.877675	0.999997
Brain_Non-Myeloid.astrocyte	hdl_level	0.877955	0.999082
Large_Intestine.Goblet cell, top of crypt (Distal)	crohns_disease	0.878015	0.999997
Large_Intestine.Goblet cell, top of crypt (Distal)	ulcerative_colitis	0.878198	0.999997
Liver.endothelial cell of hepatic sinusoid	type_2_diabetes	0.878287	0.999838
Brain_Non-Myeloid.oligodendrocyte precursor cell	cardiovascular_disease	0.878409	0.999752
Pancreas.stellate cell	neuroticism	0.878732	0.999649
Large_Intestine.Lgr5+ undifferentiated cell (Proximal)	rheumatoid_arthritis	0.878836	1
Large_Intestine.Lgr5- undifferentiated cell	atrial_fibrillation	0.879107	0.982561
Lung.circulating monocytes	bipolar_disorder	0.879537	0.999932
Trachea.blood cell	neuroticism	0.880432	0.999649
Marrow.Dntt- late pro-B cell	chronic_kidney_disease	0.88056	0.994374
Large_Intestine.Lgr5- amplifying undifferentiated cell	bipolar_disorder	0.881149	0.999932
Large_Intestine.Lgr5+ amplifying undifferentiated cell (Distal)	rheumatoid_arthritis	0.881808	1
Large_Intestine.Lgr5- amplifying undifferentiated cell	hypothyroidism	0.881939	1
Marrow.immature natural killer cell	atrial_fibrillation	0.882021	0.982561
Heart.endothelial cell	insomnia	0.882488	0.998333
Brain_Myeloid.macrophage	chronic_kidney_disease	0.882643	0.994374
Lung.circulating monocytes	bmi	0.882731	1
Bladder.Basal bladder epithelial cell	cardiovascular_disease	0.883401	0.999752
Large_Intestine.Chromaffin Cell	type_1_diabetes	0.883589	0.999997
Lung.lung endothelial cell	bipolar_disorder	0.883821	0.999932
Heart.professional antigen presenting cell	insomnia	0.883926	0.998333
Large_Intestine.Lgr5- undifferentiated cell	college_education	0.884037	0.999989
Lung.multiciliated cells	atrial_fibrillation	0.884558	0.982561
Tongue.differentiating basal cells	insomnia	0.88552	0.998333
Heart.endothelial cell	neuroticism	0.885798	0.999649
Kidney.endothelial cell	inflammatory_bowel_disease	0.886294	0.999997
Fat.T cell	college_education	0.886396	0.999989
Skin.Inner Bulge	hdl_level	0.886497	0.999082
Kidney.endothelial cell	crohns_disease	0.886605	0.999997
Brain_Non-Myeloid.oligodendrocyte precursor cell	atrial_fibrillation	0.886671	0.982561
Kidney.endothelial cell	ulcerative_colitis	0.886757	0.999997
Lung.alveolar epithelial type 1 cells, alveolar epithelial type 2 cells, club cells, and basal cells	atrial_fibrillation	0.88695	0.982561
Fat.endothelial cell	hypothyroidism	0.887038	1
Thymus.antigen presenting cell	atrial_fibrillation	0.88705	0.982561
Lung.alveolar epithelial type 1 cells, alveolar epithelial type 2 cells, club cells, and basal cells	lymphocyte_count	0.887139	1
Bladder.Luminal bladder epithelial cell	type_2_diabetes	0.888298	0.999838
Tongue.proliferating	neuroticism	0.888413	0.999649
Tongue.suprabasal differentiating keratinocytes	bmi	0.888791	1
Marrow.granulocyte monocyte progenitor cell	bmi	0.888795	1
Kidney.epithelial cell of proximal tubule	cardiovascular_disease	0.888978	0.999752
Brain_Non-Myeloid.astrocyte	type_1_diabetes	0.88905	0.999997
Tongue.differentiated keratinocyte	hdl_level	0.88905	0.999082
Heart.smooth muscle cell	type_2_diabetes	0.890056	0.999838
Mammary_Gland.luminal progenitor	type_1_diabetes	0.890221	0.999997
Tongue.suprabasal differentiating keratinocytes	monocyte_count	0.892033	1
Thymus.DN1 thymocytes	type_2_diabetes	0.892838	0.999838
Marrow.immature NK T cell	triglyceride_level	0.892935	0.996872
Pancreas.beta cell	hdl_level	0.89305	0.999082
Thymus.DN4-DP in transition Cd69 negative thymocytes	chronic_kidney_disease	0.893077	0.994374
Skin.Inner Bulge	hypothyroidism	0.893095	1
Trachea.epithelial cell	depression	0.893116	0.99998
Kidney.endothelial cell	hypothyroidism	0.8932	1
Large_Intestine.Goblet cell, top of crypt (Distal)	hypothyroidism	0.893329	1
Skin.Intermediate IFE	rheumatoid_arthritis	0.893802	1
Tongue.differentiating basal cells	depression	0.893844	0.99998
Heart.erythrocyte	atrial_fibrillation	0.894109	0.982561
Lung.multiciliated cells	smoking	0.894937	0.999962
Marrow.immature NK T cell	glucose_level	0.89509	0.997246
Liver.endothelial cell of hepatic sinusoid	neuroticism	0.8951	0.999649
Marrow.pre-B cell (Philadelphia nomenclature)	insomnia	0.895268	0.998333
Large_Intestine.Lgr5- undifferentiated cell	glucose_level	0.89615	0.997246
Skin.Inner Bulge	autoimmune_disease	0.89622	1
Marrow.immature NK T cell	chronic_kidney_disease	0.896813	0.994374
Fat.endothelial cell	bipolar_disorder	0.896862	0.999932
Heart.leukocyte	insomnia	0.897255	0.998333
Lung.dendritic cells, alveolar macrophages, and interstital macrophages	type_2_diabetes	0.897284	0.999838
Lung.lung endothelial cell	type_2_diabetes	0.897588	0.999838
Kidney.endothelial cell	schizophrenia	0.897638	0.999979
Marrow.Cd3e+ Klrb1+ B cell	chronic_kidney_disease	0.89768	0.994374
Large_Intestine.Lgr5- undifferentiated cell	triglyceride_level	0.89796	0.996872
Lung.natural killer cell	triglyceride_level	0.897991	0.996872
Liver.NK/NKT cells	atrial_fibrillation	0.898031	0.982561
Spleen.B cell	college_education	0.898524	0.999989
Fat.T cell	chronic_kidney_disease	0.898736	0.994374
Skin.Basal IFE	schizophrenia	0.898752	0.999979
Mammary_Gland.mature luminal cell	depression	0.898908	0.99998
Lung.lung endothelial cell	autoimmune_disease	0.898964	1
Lung.T cell	neuroticism	0.899049	0.999649
Large_Intestine.Lgr5- undifferentiated cell	bipolar_disorder	0.899223	0.999932
Limb_Muscle.B cell	systolic_blood_pressure	0.899926	1
Mammary_Gland.stromal cell	rheumatoid_arthritis	0.899937	1
Brain_Non-Myeloid.excitatory neurons and some neuronal stem cells	hdl_level	0.900093	0.999082
Marrow.basophil	neuroticism	0.900593	0.999649
Large_Intestine.Enterocyte (Proximal)	hypothyroidism	0.901201	1
Marrow.mature natural killer cell	bipolar_disorder	0.90132	0.999932
Skin.Basal IFE	glucose_level	0.901344	0.997246
Skin.Intermediate IFE	autoimmune_disease	0.901353	1
Large_Intestine.Lgr5+ undifferentiated cell (Proximal)	smoking	0.901515	0.999962
Lung.natural killer cell	glucose_level	0.902327	0.997246
Marrow.regulatory T cell	systolic_blood_pressure	0.902381	1
Brain_Non-Myeloid.astrocyte	glucose_level	0.902511	0.997246
Heart.endocardial cell	bipolar_disorder	0.902572	0.999932
Limb_Muscle.mesenchymal stem cell	neuroticism	0.902579	0.999649
Fat.endothelial cell	insomnia	0.902697	0.998333
Skin.Basal IFE	triglyceride_level	0.90327	0.996872
Thymus.DN1 thymocytes	insomnia	0.903308	0.998333
Lung.B cell	neuroticism	0.903772	0.999649
Spleen.macrophage	chronic_kidney_disease	0.903785	0.994374
Marrow.Cd3e+ Klrb1+ B cell	cardiovascular_disease	0.903915	0.999752
Lung.multiciliated cells	type_1_diabetes	0.904143	0.999997
Large_Intestine.Enterocyte (Distal)	lymphocyte_count	0.90417	1
Marrow.granulocyte	college_education	0.904351	0.999989
Brain_Non-Myeloid.astrocyte	triglyceride_level	0.904602	0.996872
Skin.Outer Bulge	hdl_level	0.904721	0.999082
Large_Intestine.Lgr5+ undifferentiated cell (Distal)	systolic_blood_pressure	0.904789	1
Limb_Muscle.T cell	college_education	0.904898	0.999989
Thymus.DN4-DP in transition Cd69 negative rapidly dividing thymocytes	systolic_blood_pressure	0.904988	1
Skin.Outer Bulge	ldl_level	0.905127	1
Limb_Muscle.skeletal muscle satellite cell	hdl_level	0.905289	0.999082
Brain_Non-Myeloid.endothelial cell	bipolar_disorder	0.905667	0.999932
Heart.professional antigen presenting cell	smoking	0.90576	0.999962
Lung.multiciliated cells	rheumatoid_arthritis	0.905806	1
Brain_Non-Myeloid.endothelial cell	schizophrenia	0.905862	0.999979
Limb_Muscle.lymphocyte	schizophrenia	0.90608	0.999979
Kidney.epithelial cell of proximal tubule	hypothyroidism	0.906551	1
Skin.Inner Bulge	type_1_diabetes	0.906623	0.999997
Trachea.mesenchymal cell	schizophrenia	0.906772	0.999979
Marrow.immature T cell	bmi	0.906841	1
Lung.multiciliated cells	depression	0.906922	0.99998
Marrow.immature natural killer cell	insomnia	0.907233	0.998333
Lung.stromal cell	inflammatory_bowel_disease	0.907252	0.999997
Liver.Kupffer cell	neuroticism	0.907306	0.999649
Lung.stromal cell	crohns_disease	0.90743	0.999997
Lung.stromal cell	ulcerative_colitis	0.907564	0.999997
Tongue.suprabasal differentiating keratinocytes	cardiovascular_disease	0.907733	0.999752
Skin.Intermediate IFE	schizophrenia	0.907852	0.999979
Heart.leukocyte	cardiovascular_disease	0.907979	0.999752
Heart.erythrocyte	systolic_blood_pressure	0.908271	1
Marrow.immature T cell	college_education	0.908348	0.999989
Heart.fibroblast	depression	0.908363	0.99998
Fat.mesenchymal progenitor	schizophrenia	0.908705	0.999979
Large_Intestine.Lgr5+ amplifying undifferentiated cell (Distal)	atrial_fibrillation	0.909033	0.982561
Kidney.kidney collecting duct epithelial cell	schizophrenia	0.909101	0.999979
Large_Intestine.Goblet cell, top of crypt (Distal)	smoking	0.909183	0.999962
Lung.stromal cell	type_2_diabetes	0.909291	0.999838
Limb_Muscle.T cell	hdl_level	0.909687	0.999082
Large_Intestine.Lgr5- amplifying undifferentiated cell	autoimmune_disease	0.910049	1
Heart.fibroblast	insomnia	0.9103	0.998333
Thymus.DN4-DP in transition Cd69 negative thymocytes	schizophrenia	0.910368	0.999979
Kidney.endothelial cell	smoking	0.910462	0.999962
Thymus.DN4-DP in transition Cd69 negative thymocytes	ldl_level	0.910823	1
Brain_Non-Myeloid.endothelial cell	type_2_diabetes	0.91109	0.999838
Lung.lung endothelial cell	bmi	0.911234	1
Kidney.macrophage	cardiovascular_disease	0.91185	0.999752
Heart.erythrocyte	type_1_diabetes	0.911886	0.999997
Heart.professional antigen presenting cell	neuroticism	0.911898	0.999649
Kidney.endothelial cell	autoimmune_disease	0.911986	1
Fat.T cell	type_2_diabetes	0.912111	0.999838
Large_Intestine.Lgr5+ undifferentiated cell (Proximal)	bmi	0.912139	1
Tongue.differentiated keratinocyte	chronic_kidney_disease	0.912535	0.994374
Lung.multiciliated cells	neuroticism	0.912617	0.999649
Trachea.mesenchymal cell	type_1_diabetes	0.912881	0.999997
Pancreas.endothelial cell	erythrocyte_count	0.912934	1
Liver.B cell	smoking	0.913086	0.999962
Kidney.epithelial cell of proximal tubule	lymphocyte_count	0.913205	1
Liver.endothelial cell of hepatic sinusoid	smoking	0.913384	0.999962
Lung.mast cells and unknown immune cells	insomnia	0.913474	0.998333
Kidney.macrophage	depression	0.913846	0.99998
Thymus.DN4-DP in transition Cd69 negative thymocytes	cardiovascular_disease	0.913918	0.999752
Skin.Basal IFE	rheumatoid_arthritis	0.914219	1
Spleen.T cell	smoking	0.914613	0.999962
Brain_Non-Myeloid.endothelial cell	bmi	0.914703	1
Limb_Muscle.skeletal muscle satellite stem cell	ldl_level	0.914705	1
Liver.hepatocyte	autoimmune_disease	0.915399	1
Pancreas.stellate cell	type_1_diabetes	0.915765	0.999997
Large_Intestine.Lgr5+ undifferentiated cell (Proximal)	bipolar_disorder	0.915907	0.999932
Marrow.granulocytopoietic cell	atrial_fibrillation	0.916616	0.982561
Heart.erythrocyte	hdl_level	0.91694	0.999082
Bladder.Bladder mesenchymal cell	type_2_diabetes	0.917283	0.999838
Liver.NK/NKT cells	type_2_diabetes	0.917607	0.999838
Tongue.suprabasal differentiating keratinocytes	hdl_level	0.917727	0.999082
Tongue.proliferating	cardiovascular_disease	0.917836	0.999752
Kidney.kidney collecting duct epithelial cell	type_1_diabetes	0.91809	0.999997
Lung.mast cells and unknown immune cells	glucose_level	0.918133	0.997246
Heart.fibroblast	triglyceride_level	0.918243	0.996872
Skin.Inner Bulge	rheumatoid_arthritis	0.918463	1
Thymus.DN1 thymocytes	depression	0.91853	0.99998
Mammary_Gland.mature luminal cell	crohns_disease	0.918812	0.999997
Mammary_Gland.mature luminal cell	ulcerative_colitis	0.918825	0.999997
Mammary_Gland.mature luminal cell	inflammatory_bowel_disease	0.918952	0.999997
Trachea.endothelial cell	smoking	0.919112	0.999962
Fat.endothelial cell	bmi	0.919191	1
Lung.mast cells and unknown immune cells	neuroticism	0.919194	0.999649
Lung.mast cells and unknown immune cells	triglyceride_level	0.919255	0.996872
Marrow.immature natural killer cell	type_2_diabetes	0.920306	0.999838
Lung.circulating monocytes	schizophrenia	0.920443	0.999979
Fat.T cell	schizophrenia	0.921118	0.999979
Large_Intestine.Lgr5+ amplifying undifferentiated cell (Proximal)	rheumatoid_arthritis	0.921337	1
Thymus.DN4-DP in transition Cd69 negative thymocytes	insomnia	0.92151	0.998333
Large_Intestine.Lgr5+ amplifying undifferentiated cell (Distal)	schizophrenia	0.92152	0.999979
Marrow.basophil	bmi	0.921529	1
Lung.multiciliated cells	insomnia	0.921835	0.998333
Large_Intestine.Enterocyte (Distal)	hdl_level	0.92191	0.999082
Lung.multiciliated cells	schizophrenia	0.922433	0.999979
Trachea.blood cell	chronic_kidney_disease	0.922443	0.994374
Fat.mesenchymal progenitor	smoking	0.923	0.999962
Pancreas.leukocyte	type_2_diabetes	0.923117	0.999838
Pancreas.acinar cell	lymphocyte_count	0.923124	1
Pancreas.endothelial cell	schizophrenia	0.923459	0.999979
Fat.B cell	college_education	0.923486	0.999989
Heart.fibroblast	glucose_level	0.9237	0.997246
Lung.multiciliated cells	ldl_level	0.923703	1
Trachea.blood cell	smoking	0.924475	0.999962
Pancreas.stellate cell	college_education	0.924576	0.999989
Pancreas.pancreatic D cell	atrial_fibrillation	0.925111	0.982561
Marrow.naive B cell	bmi	0.92534	1
Lung.dendritic cells, alveolar macrophages, and interstital macrophages	cardiovascular_disease	0.925732	0.999752
Bladder.Basal bladder epithelial cell	neuroticism	0.926051	0.999649
Trachea.endothelial cell	erythrocyte_count	0.926063	1
Limb_Muscle.skeletal muscle satellite cell	ldl_level	0.926938	1
Large_Intestine.Lgr5+ undifferentiated cell (Proximal)	insomnia	0.927045	0.998333
Spleen.macrophage	hdl_level	0.927892	0.999082
Marrow.Cd3e+ Klrb1+ B cell	neuroticism	0.928151	0.999649
Heart.endocardial cell	depression	0.928416	0.99998
Trachea.mesenchymal cell	crohns_disease	0.928448	0.999997
Trachea.mesenchymal cell	inflammatory_bowel_disease	0.928478	0.999997
Trachea.mesenchymal cell	ulcerative_colitis	0.928553	0.999997
Spleen.macrophage	bipolar_disorder	0.928705	0.999932
Fat.myeloid cell	atrial_fibrillation	0.928747	0.982561
Thymus.DN4-DP in transition Cd69 positive thymocytes	insomnia	0.928868	0.998333
Large_Intestine.Enterocyte (Proximal)	college_education	0.928971	0.999989
Thymus.DN4-DP in transition Cd69 positive thymocytes	neuroticism	0.929374	0.999649
Large_Intestine.Lgr5+ undifferentiated cell (Proximal)	schizophrenia	0.9295	0.999979
Lung.alveolar epithelial type 1 cells, alveolar epithelial type 2 cells, club cells, and basal cells	erythrocyte_count	0.929983	1
Marrow.immature NK T cell	type_2_diabetes	0.930328	0.999838
Spleen.T cell	college_education	0.930787	0.999989
Limb_Muscle.skeletal muscle satellite stem cell	glucose_level	0.930844	0.997246
Skin.Inner Bulge	ulcerative_colitis	0.930849	0.999997
Marrow.immature NK T cell	insomnia	0.930934	0.998333
Lung.alveolar epithelial type 1 cells, alveolar epithelial type 2 cells, club cells, and basal cells	bmi	0.930983	1
Skin.Inner Bulge	crohns_disease	0.931054	0.999997
Skin.Inner Bulge	inflammatory_bowel_disease	0.931147	0.999997
Limb_Muscle.skeletal muscle satellite stem cell	triglyceride_level	0.93144	0.996872
Pancreas.pancreatic D cell	triglyceride_level	0.931474	0.996872
Limb_Muscle.skeletal muscle satellite stem cell	neuroticism	0.931849	0.999649
Lung.lung endothelial cell	insomnia	0.932245	0.998333
Tongue.differentiating basal cells	schizophrenia	0.93236	0.999979
Lung.alveolar epithelial type 1 cells, alveolar epithelial type 2 cells, club cells, and basal cells	college_education	0.932414	0.999989
Marrow.Cd3e+ Klrb1+ B cell	college_education	0.932478	0.999989
Large_Intestine.Enterocyte (Distal)	type_2_diabetes	0.932575	0.999838
Thymus.DN4-DP in transition Cd69 negative thymocytes	atrial_fibrillation	0.933083	0.982561
Heart.professional antigen presenting cell	bipolar_disorder	0.933288	0.999932
Heart.endocardial cell	insomnia	0.93357	0.998333
Marrow.Dntt+ late pro-B cell	bmi	0.934159	1
Fat.natural killer cell	chronic_kidney_disease	0.93446	0.994374
Pancreas.pancreatic A cell	triglyceride_level	0.934551	0.996872
Large_Intestine.Goblet cell (Proximal)	inflammatory_bowel_disease	0.934906	0.999997
Heart.myofibroblast cell	schizophrenia	0.935092	0.999979
Large_Intestine.Lgr5+ undifferentiated cell (Proximal)	autoimmune_disease	0.935129	1
Lung.invading monocytes	atrial_fibrillation	0.935286	0.982561
Large_Intestine.Goblet cell (Proximal)	crohns_disease	0.93535	0.999997
Large_Intestine.Goblet cell (Proximal)	ulcerative_colitis	0.935497	0.999997
Liver.hepatocyte	type_1_diabetes	0.935639	0.999997
Skin.Inner Bulge	insomnia	0.935827	0.998333
Marrow.basophil	college_education	0.9359	0.999989
Mammary_Gland.basal cell	type_1_diabetes	0.936138	0.999997
Mammary_Gland.basal cell	inflammatory_bowel_disease	0.936621	0.999997
Tongue.suprabasal differentiating keratinocytes	neuroticism	0.936741	0.999649
Mammary_Gland.basal cell	crohns_disease	0.936757	0.999997
Mammary_Gland.basal cell	ulcerative_colitis	0.93679	0.999997
Lung.stromal cell	hdl_level	0.936795	0.999082
Tongue.differentiated keratinocyte	bipolar_disorder	0.93694	0.999932
Mammary_Gland.luminal progenitor	bipolar_disorder	0.937357	0.999932
Marrow.granulocyte	neuroticism	0.93743	0.999649
Spleen.T cell	schizophrenia	0.937443	0.999979
Brain_Myeloid.microglial cell	smoking	0.937457	0.999962
Skin.Intermediate IFE	monocyte_count	0.937859	1
Pancreas.pancreatic D cell	glucose_level	0.93801	0.997246
Brain_Non-Myeloid.oligodendrocyte	monocyte_count	0.938044	1
Marrow.mature natural killer cell	bmi	0.938117	1
Brain_Non-Myeloid.astrocyte	type_2_diabetes	0.938146	0.999838
Pancreas.pancreatic A cell	glucose_level	0.938431	0.997246
Heart.endocardial cell	neuroticism	0.938562	0.999649
Bladder.Luminal bladder epithelial cell	systolic_blood_pressure	0.93877	1
Spleen.macrophage	insomnia	0.939343	0.998333
Skin.Basal IFE	hypothyroidism	0.939458	1
Brain_Myeloid.microglial cell	schizophrenia	0.939564	0.999979
Brain_Myeloid.microglial cell	atrial_fibrillation	0.939886	0.982561
Tongue.filiform differentiated keratinocytes	autoimmune_disease	0.940593	1
Limb_Muscle.endothelial cell	bmi	0.940755	1
Brain_Non-Myeloid.inhibitory neurons	hdl_level	0.941005	0.999082
Lung.dendritic cells, alveolar macrophages, and interstital macrophages	chronic_kidney_disease	0.94101	0.994374
Fat.endothelial cell	autoimmune_disease	0.941271	1
Lung.B cell	bipolar_disorder	0.941356	0.999932
Kidney.endothelial cell	type_2_diabetes	0.941527	0.999838
Heart.erythrocyte	erythrocyte_count	0.94187	1
Marrow.regulatory T cell	neuroticism	0.942032	0.999649
Limb_Muscle.skeletal muscle satellite stem cell	hdl_level	0.942258	0.999082
Skin.Outer Bulge	insomnia	0.942279	0.998333
Kidney.epithelial cell of proximal tubule	depression	0.942383	0.99998
Skin.Intermediate IFE	bmi	0.942513	1
Liver.hepatocyte	rheumatoid_arthritis	0.942525	1
Bladder.Basal bladder epithelial cell	bipolar_disorder	0.942598	0.999932
Large_Intestine.Goblet cell, top of crypt (Distal)	hdl_level	0.942701	0.999082
Heart.fibroblast	type_1_diabetes	0.942829	0.999997
Heart.erythrocyte	glucose_level	0.942831	0.997246
Spleen.macrophage	cardiovascular_disease	0.942878	0.999752
Lung.mast cells and unknown immune cells	atrial_fibrillation	0.942979	0.982561
Mammary_Gland.mature luminal cell	college_education	0.943208	0.999989
Heart.erythrocyte	triglyceride_level	0.943256	0.996872
Spleen.T cell	neuroticism	0.943734	0.999649
Pancreas.acinar cell	crohns_disease	0.94394	0.999997
Pancreas.acinar cell	ulcerative_colitis	0.943944	0.999997
Large_Intestine.Goblet cell (Distal)	neuroticism	0.943975	0.999649
Tongue.suprabasal differentiating keratinocytes	systolic_blood_pressure	0.943998	1
Pancreas.acinar cell	inflammatory_bowel_disease	0.943999	0.999997
Fat.natural killer cell	atrial_fibrillation	0.944166	0.982561
Brain_Non-Myeloid.endothelial cell	autoimmune_disease	0.944268	1
Tongue.basal cells	glucose_level	0.944399	0.997246
Brain_Non-Myeloid.oligodendrocyte	hypothyroidism	0.944464	1
Mammary_Gland.basal cell	cardiovascular_disease	0.944682	0.999752
Kidney.kidney collecting duct epithelial cell	erythrocyte_count	0.945036	1
Large_Intestine.Goblet cell, top of crypt (Distal)	glucose_level	0.945081	0.997246
Tongue.basal cells	triglyceride_level	0.945095	0.996872
Brain_Non-Myeloid.endothelial cell	erythrocyte_count	0.945522	1
Heart.fibroblast	type_2_diabetes	0.945717	0.999838
Brain_Non-Myeloid.Bergmann glial cell	cardiovascular_disease	0.945742	0.999752
Trachea.mesenchymal cell	triglyceride_level	0.946613	0.996872
Large_Intestine.Goblet cell, top of crypt (Distal)	triglyceride_level	0.947294	0.996872
Marrow.mature natural killer cell	chronic_kidney_disease	0.947399	0.994374
Large_Intestine.Lgr5- amplifying undifferentiated cell	depression	0.947551	0.99998
Tongue.basal cells	crohns_disease	0.947905	0.999997
Tongue.basal cells	ulcerative_colitis	0.947922	0.999997
Tongue.basal cells	inflammatory_bowel_disease	0.947949	0.999997
Heart.smooth muscle cell	lymphocyte_count	0.948078	1
Brain_Non-Myeloid.Bergmann glial cell	type_1_diabetes	0.948095	0.999997
Lung.mast cells and unknown immune cells	type_2_diabetes	0.948097	0.999838
Spleen.B cell	bmi	0.948114	1
Bladder.Bladder mesenchymal cell	rheumatoid_arthritis	0.948124	1
Pancreas.endothelial cell	autoimmune_disease	0.948506	1
Tongue.suprabasal differentiating keratinocytes	autoimmune_disease	0.948532	1
Skin.Intermediate IFE	type_1_diabetes	0.948624	0.999997
Lung.dendritic cells, alveolar macrophages, and interstital macrophages	neuroticism	0.949002	0.999649
Large_Intestine.Enterocyte (Proximal)	smoking	0.949456	0.999962
Brain_Non-Myeloid.oligodendrocyte	ldl_level	0.950352	1
Large_Intestine.Lgr5- undifferentiated cell	insomnia	0.950392	0.998333
Trachea.mesenchymal cell	glucose_level	0.951067	0.997246
Large_Intestine.Enterocyte (Distal)	atrial_fibrillation	0.951327	0.982561
Tongue.differentiated keratinocyte	depression	0.951429	0.99998
Mammary_Gland.stromal cell	college_education	0.951506	0.999989
Brain_Myeloid.macrophage	atrial_fibrillation	0.951563	0.982561
Pancreas.stellate cell	depression	0.951581	0.99998
Bladder.Luminal bladder epithelial cell	autoimmune_disease	0.951623	1
Spleen.T cell	bmi	0.951721	1
Kidney.kidney collecting duct epithelial cell	monocyte_count	0.951796	1
Tongue.differentiated keratinocyte	crohns_disease	0.95198	0.999997
Tongue.differentiated keratinocyte	ulcerative_colitis	0.951999	0.999997
Limb_Muscle.B cell	bmi	0.952008	1
Tongue.differentiated keratinocyte	inflammatory_bowel_disease	0.952129	0.999997
Mammary_Gland.endothelial cell	smoking	0.95243	0.999962
Liver.Kupffer cell	cardiovascular_disease	0.9526	0.999752
Fat.B cell	systolic_blood_pressure	0.952778	1
Pancreas.leukocyte	bipolar_disorder	0.952945	0.999932
Lung.invading monocytes	schizophrenia	0.953153	0.999979
Kidney.kidney collecting duct epithelial cell	college_education	0.95316	0.999989
Pancreas.beta cell	erythrocyte_count	0.953177	1
Large_Intestine.Lgr5+ undifferentiated cell (Distal)	rheumatoid_arthritis	0.953286	1
Pancreas.endothelial cell	hypothyroidism	0.953319	1
Trachea.blood cell	type_2_diabetes	0.953431	0.999838
Marrow.Dntt- late pro-B cell	systolic_blood_pressure	0.953467	1
Pancreas.stellate cell	schizophrenia	0.953571	0.999979
Marrow.pre-B cell (Philadelphia nomenclature)	glucose_level	0.953582	0.997246
Limb_Muscle.skeletal muscle satellite stem cell	rheumatoid_arthritis	0.954083	1
Brain_Non-Myeloid.Bergmann glial cell	type_2_diabetes	0.954223	0.999838
Thymus.antigen presenting cell	neuroticism	0.954369	0.999649
Lung.invading monocytes	insomnia	0.954462	0.998333
Large_Intestine.Lgr5- amplifying undifferentiated cell	hdl_level	0.954639	0.999082
Marrow.pre-B cell (Philadelphia nomenclature)	triglyceride_level	0.955047	0.996872
Marrow.basophil	systolic_blood_pressure	0.955222	1
Marrow.pre-B cell (Philadelphia nomenclature)	smoking	0.955389	0.999962
Large_Intestine.Goblet cell, top of crypt (Distal)	neuroticism	0.956086	0.999649
Lung.multiciliated cells	hypothyroidism	0.956171	1
Large_Intestine.Lgr5- amplifying undifferentiated cell	neuroticism	0.956391	0.999649
Tongue.suprabasal differentiating keratinocytes	bipolar_disorder	0.956609	0.999932
Marrow.monocyte	type_2_diabetes	0.956611	0.999838
Limb_Muscle.skeletal muscle satellite stem cell	erythrocyte_count	0.957178	1
Kidney.kidney collecting duct epithelial cell	rheumatoid_arthritis	0.957342	1
Limb_Muscle.skeletal muscle satellite cell	erythrocyte_count	0.957352	1
Brain_Myeloid.microglial cell	type_2_diabetes	0.957438	0.999838
Marrow.monocyte	bipolar_disorder	0.957467	0.999932
Brain_Non-Myeloid.endothelial cell	college_education	0.957535	0.999989
Trachea.epithelial cell	hdl_level	0.957861	0.999082
Mammary_Gland.stromal cell	bmi	0.958146	1
Limb_Muscle.mesenchymal stem cell	cardiovascular_disease	0.958611	0.999752
Tongue.differentiating basal cells	hdl_level	0.9588	0.999082
Fat.T cell	smoking	0.958834	0.999962
Trachea.epithelial cell	neuroticism	0.958864	0.999649
Large_Intestine.Lgr5+ undifferentiated cell (Proximal)	hypothyroidism	0.959027	1
Marrow.megakaryocyte-erythroid progenitor cell	chronic_kidney_disease	0.95917	0.994374
Skin.Outer Bulge	rheumatoid_arthritis	0.959371	1
Tongue.differentiated keratinocyte	smoking	0.959458	0.999962
Fat.B cell	bipolar_disorder	0.959578	0.999932
Marrow.immature natural killer cell	bipolar_disorder	0.96028	0.999932
Liver.hepatocyte	atrial_fibrillation	0.960398	0.982561
Lung.natural killer cell	hdl_level	0.960501	0.999082
Heart.myofibroblast cell	bipolar_disorder	0.960626	0.999932
Heart.fibroblast	bmi	0.960716	1
Bladder.Luminal bladder epithelial cell	college_education	0.96093	0.999989
Mammary_Gland.stromal cell	smoking	0.961156	0.999962
Marrow.granulocyte	depression	0.961281	0.99998
Limb_Muscle.skeletal muscle satellite cell	glucose_level	0.961587	0.997246
Limb_Muscle.skeletal muscle satellite cell	triglyceride_level	0.961647	0.996872
Marrow.immature natural killer cell	cardiovascular_disease	0.961691	0.999752
Tongue.differentiated keratinocyte	insomnia	0.961849	0.998333
Tongue.differentiating basal cells	chronic_kidney_disease	0.961922	0.994374
Pancreas.acinar cell	schizophrenia	0.962694	0.999979
Liver.endothelial cell of hepatic sinusoid	schizophrenia	0.962836	0.999979
Lung.invading monocytes	neuroticism	0.962896	0.999649
Spleen.macrophage	triglyceride_level	0.962906	0.996872
Trachea.epithelial cell	bipolar_disorder	0.963018	0.999932
Large_Intestine.Enterocyte (Distal)	hypothyroidism	0.963034	1
Mammary_Gland.luminal progenitor	neuroticism	0.963418	0.999649
Spleen.macrophage	glucose_level	0.963516	0.997246
Large_Intestine.Goblet cell (Proximal)	hypothyroidism	0.963667	1
Trachea.mesenchymal cell	hdl_level	0.963767	0.999082
Marrow.mature natural killer cell	schizophrenia	0.963979	0.999979
Tongue.differentiating basal cells	rheumatoid_arthritis	0.964269	1
Lung.T cell	triglyceride_level	0.964475	0.996872
Liver.B cell	schizophrenia	0.964682	0.999979
Brain_Myeloid.microglial cell	bmi	0.964941	1
Mammary_Gland.endothelial cell	bmi	0.964961	1
Lung.T cell	glucose_level	0.965249	0.997246
Lung.B cell	systolic_blood_pressure	0.965305	1
Thymus.antigen presenting cell	chronic_kidney_disease	0.965378	0.994374
Mammary_Gland.stromal cell	insomnia	0.965385	0.998333
Marrow.granulocyte	smoking	0.965462	0.999962
Heart.endothelial cell	inflammatory_bowel_disease	0.965471	0.999997
Heart.professional antigen presenting cell	bmi	0.965517	1
Heart.endothelial cell	crohns_disease	0.965575	0.999997
Heart.endothelial cell	ulcerative_colitis	0.965625	0.999997
Lung.invading monocytes	cardiovascular_disease	0.965632	0.999752
Fat.mesenchymal progenitor	ldl_level	0.965688	1
Kidney.epithelial cell of proximal tubule	neuroticism	0.965703	0.999649
Brain_Myeloid.microglial cell	neuroticism	0.965768	0.999649
Kidney.kidney collecting duct epithelial cell	atrial_fibrillation	0.965784	0.982561
Marrow.pre-natural killer cell	chronic_kidney_disease	0.965911	0.994374
Large_Intestine.Goblet cell, top of crypt (Distal)	lymphocyte_count	0.965916	1
Large_Intestine.Lgr5+ amplifying undifferentiated cell (Distal)	autoimmune_disease	0.966301	1
Bladder.Luminal bladder epithelial cell	bmi	0.96638	1
Skin.Intermediate IFE	lymphocyte_count	0.966445	1
Tongue.suprabasal differentiating keratinocytes	rheumatoid_arthritis	0.96645	1
Skin.Outer Bulge	type_1_diabetes	0.966579	0.999997
Marrow.mature natural killer cell	smoking	0.966593	0.999962
Tongue.differentiating basal cells	bipolar_disorder	0.966602	0.999932
Kidney.kidney collecting duct epithelial cell	triglyceride_level	0.966636	0.996872
Thymus.DN4-DP in transition Cd69 negative thymocytes	systolic_blood_pressure	0.966681	1
Lung.natural killer cell	type_2_diabetes	0.966775	0.999838
Brain_Non-Myeloid.endothelial cell	hypothyroidism	0.966944	1
Kidney.kidney collecting duct epithelial cell	glucose_level	0.966974	0.997246
Large_Intestine.Goblet cell, top of crypt (Distal)	college_education	0.967018	0.999989
Mammary_Gland.basal cell	insomnia	0.967048	0.998333
Bladder.Bladder mesenchymal cell	ldl_level	0.967205	1
Limb_Muscle.T cell	systolic_blood_pressure	0.967578	1
Liver.Kupffer cell	atrial_fibrillation	0.967702	0.982561
Large_Intestine.Goblet cell (Distal)	hypothyroidism	0.967747	1
Lung.T cell	bmi	0.967815	1
Skin.Replicating Basal IFE	rheumatoid_arthritis	0.968025	1
Marrow.granulocyte	bipolar_disorder	0.968073	0.999932
Marrow.regulatory T cell	bmi	0.968081	1
Large_Intestine.Lgr5- amplifying undifferentiated cell	insomnia	0.968132	0.998333
Spleen.macrophage	bmi	0.968258	1
Marrow.basophil	smoking	0.968698	0.999962
Thymus.DN1 thymocytes	smoking	0.968701	0.999962
Kidney.macrophage	type_2_diabetes	0.96878	0.999838
Large_Intestine.Lgr5+ undifferentiated cell (Distal)	schizophrenia	0.968817	0.999979
Heart.professional antigen presenting cell	college_education	0.968828	0.999989
Tongue.suprabasal differentiating keratinocytes	lymphocyte_count	0.968986	1
Marrow.granulocytopoietic cell	bmi	0.968991	1
Marrow.basophil	depression	0.969485	0.99998
Marrow.granulocyte monocyte progenitor cell	neuroticism	0.96975	0.999649
Heart.fibroblast	neuroticism	0.969784	0.999649
Marrow.monocyte	depression	0.969805	0.99998
Mammary_Gland.mature luminal cell	smoking	0.97004	0.999962
Large_Intestine.Goblet cell, top of crypt (Distal)	bmi	0.97034	1
Lung.alveolar epithelial type 1 cells, alveolar epithelial type 2 cells, club cells, and basal cells	monocyte_count	0.970353	1
Lung.circulating monocytes	insomnia	0.970376	0.998333
Brain_Non-Myeloid.oligodendrocyte precursor cell	glucose_level	0.970402	0.997246
Limb_Muscle.endothelial cell	college_education	0.970788	0.999989
Tongue.differentiated keratinocyte	systolic_blood_pressure	0.970853	1
Trachea.epithelial cell	glucose_level	0.970921	0.997246
Lung.dendritic cells, alveolar macrophages, and interstital macrophages	depression	0.971161	0.99998
Lung.natural killer cell	smoking	0.971202	0.999962
Mammary_Gland.endothelial cell	college_education	0.971294	0.999989
Brain_Non-Myeloid.oligodendrocyte precursor cell	triglyceride_level	0.971495	0.996872
Heart.endocardial cell	smoking	0.97155	0.999962
Large_Intestine.Lgr5- amplifying undifferentiated cell	ulcerative_colitis	0.971644	0.999997
Large_Intestine.Lgr5- amplifying undifferentiated cell	crohns_disease	0.9717	0.999997
Large_Intestine.Lgr5- amplifying undifferentiated cell	inflammatory_bowel_disease	0.97173	0.999997
Fat.endothelial cell	college_education	0.971764	0.999989
Trachea.epithelial cell	triglyceride_level	0.971881	0.996872
Brain_Non-Myeloid.inhibitory neurons	glucose_level	0.971957	0.997246
Lung.circulating monocytes	smoking	0.971974	0.999962
Limb_Muscle.lymphocyte	college_education	0.972065	0.999989
Large_Intestine.Goblet cell, top of crypt (Distal)	monocyte_count	0.972128	1
Heart.endothelial cell	college_education	0.972131	0.999989
Large_Intestine.Lgr5+ amplifying undifferentiated cell (Distal)	neuroticism	0.972132	0.999649
Marrow.Slamf1-negative multipotent progenitor cell	chronic_kidney_disease	0.972155	0.994374
Mammary_Gland.stromal cell	hdl_level	0.972336	0.999082
Large_Intestine.Lgr5+ amplifying undifferentiated cell (Proximal)	neuroticism	0.972689	0.999649
Limb_Muscle.mesenchymal stem cell	bmi	0.972797	1
Pancreas.leukocyte	neuroticism	0.972822	0.999649
Brain_Non-Myeloid.inhibitory neurons	triglyceride_level	0.973063	0.996872
Large_Intestine.Lgr5- undifferentiated cell	depression	0.973074	0.99998
Lung.T cell	schizophrenia	0.973268	0.999979
Brain_Non-Myeloid.oligodendrocyte precursor cell	hdl_level	0.973544	0.999082
Liver.B cell	systolic_blood_pressure	0.973569	1
Mammary_Gland.basal cell	hypothyroidism	0.973765	1
Heart.endothelial cell	hypothyroidism	0.973778	1
Lung.alveolar epithelial type 1 cells, alveolar epithelial type 2 cells, club cells, and basal cells	insomnia	0.974098	0.998333
Fat.mesenchymal progenitor	bipolar_disorder	0.974156	0.999932
Trachea.epithelial cell	rheumatoid_arthritis	0.974172	1
Lung.circulating monocytes	systolic_blood_pressure	0.97427	1
Liver.hepatocyte	systolic_blood_pressure	0.974322	1
Tongue.filiform differentiated keratinocytes	hypothyroidism	0.974801	1
Skin.Inner Bulge	monocyte_count	0.975027	1
Skin.Basal IFE	monocyte_count	0.975055	1
Mammary_Gland.stromal cell	ldl_level	0.975116	1
Lung.dendritic cells, alveolar macrophages, and interstital macrophages	insomnia	0.975391	0.998333
Liver.endothelial cell of hepatic sinusoid	erythrocyte_count	0.9754	1
Large_Intestine.Lgr5- undifferentiated cell	monocyte_count	0.975531	1
Lung.stromal cell	smoking	0.975979	0.999962
Pancreas.pancreatic A cell	hdl_level	0.975997	0.999082
Pancreas.leukocyte	schizophrenia	0.976207	0.999979
Fat.mesenchymal progenitor	type_2_diabetes	0.976721	0.999838
Pancreas.endothelial cell	smoking	0.976825	0.999962
Marrow.granulocyte	schizophrenia	0.977028	0.999979
Spleen.T cell	systolic_blood_pressure	0.977269	1
Limb_Muscle.skeletal muscle satellite cell	rheumatoid_arthritis	0.977279	1
Skin.Basal IFE	type_1_diabetes	0.977401	0.999997
Fat.endothelial cell	erythrocyte_count	0.977504	1
Large_Intestine.Lgr5+ amplifying undifferentiated cell (Proximal)	depression	0.977564	0.99998
Pancreas.endothelial cell	college_education	0.977678	0.999989
Fat.myeloid cell	neuroticism	0.977745	0.999649
Trachea.mesenchymal cell	bipolar_disorder	0.978085	0.999932
Tongue.filiform differentiated keratinocytes	bipolar_disorder	0.978106	0.999932
Marrow.regulatory T cell	smoking	0.978156	0.999962
Kidney.epithelial cell of proximal tubule	schizophrenia	0.978369	0.999979
Marrow.granulocytopoietic cell	neuroticism	0.978542	0.999649
Heart.endocardial cell	bmi	0.978782	1
Liver.hepatocyte	hypothyroidism	0.978814	1
Marrow.granulocyte monocyte progenitor cell	chronic_kidney_disease	0.978853	0.994374
Marrow.hematopoietic precursor cell	chronic_kidney_disease	0.978906	0.994374
Liver.B cell	bmi	0.978962	1
Brain_Myeloid.macrophage	bipolar_disorder	0.979064	0.999932
Heart.professional antigen presenting cell	chronic_kidney_disease	0.979542	0.994374
Mammary_Gland.luminal progenitor	bmi	0.979676	1
Large_Intestine.Goblet cell (Proximal)	monocyte_count	0.979686	1
Liver.hepatocyte	neuroticism	0.979855	0.999649
Kidney.macrophage	bipolar_disorder	0.979869	0.999932
Fat.myeloid cell	insomnia	0.979951	0.998333
Marrow.common lymphoid progenitor	chronic_kidney_disease	0.97996	0.994374
Large_Intestine.Lgr5- amplifying undifferentiated cell	schizophrenia	0.979975	0.999979
Fat.myeloid cell	cardiovascular_disease	0.980001	0.999752
Marrow.granulocyte	atrial_fibrillation	0.980253	0.982561
Skin.Basal IFE	autoimmune_disease	0.980254	1
Kidney.endothelial cell	bmi	0.980366	1
Mammary_Gland.endothelial cell	erythrocyte_count	0.98037	1
Thymus.DN4-DP in transition Cd69 positive thymocytes	systolic_blood_pressure	0.980691	1
Mammary_Gland.stromal cell	triglyceride_level	0.980711	0.996872
Pancreas.stellate cell	ldl_level	0.980734	1
Lung.invading monocytes	bipolar_disorder	0.980968	0.999932
Limb_Muscle.mesenchymal stem cell	college_education	0.980975	0.999989
Pancreas.acinar cell	monocyte_count	0.981047	1
Mammary_Gland.stromal cell	glucose_level	0.98119	0.997246
Marrow.immature T cell	smoking	0.981369	0.999962
Heart.erythrocyte	ldl_level	0.981447	1
Bladder.Luminal bladder epithelial cell	neuroticism	0.981475	0.999649
Heart.myofibroblast cell	type_1_diabetes	0.981493	0.999997
Trachea.mesenchymal cell	type_2_diabetes	0.981662	0.999838
Liver.B cell	college_education	0.981738	0.999989
Tongue.differentiated keratinocyte	neuroticism	0.98178	0.999649
Mammary_Gland.stromal cell	schizophrenia	0.981814	0.999979
Lung.dendritic cells, alveolar macrophages, and interstital macrophages	smoking	0.982251	0.999962
Mammary_Gland.basal cell	glucose_level	0.982345	0.997246
Thymus.DN1 thymocytes	atrial_fibrillation	0.982561	0.982561
Heart.erythrocyte	autoimmune_disease	0.982616	1
Marrow.granulocytopoietic cell	depression	0.982756	0.99998
Heart.professional antigen presenting cell	cardiovascular_disease	0.982813	0.999752
Thymus.antigen presenting cell	smoking	0.982884	0.999962
Heart.endothelial cell	schizophrenia	0.982905	0.999979
Fat.natural killer cell	insomnia	0.982961	0.998333
Liver.hepatocyte	monocyte_count	0.983339	1
Fat.endothelial cell	schizophrenia	0.98338	0.999979
Spleen.macrophage	smoking	0.983613	0.999962
Heart.endothelial cell	erythrocyte_count	0.98364	1
Mammary_Gland.basal cell	triglyceride_level	0.983669	0.996872
Limb_Muscle.endothelial cell	erythrocyte_count	0.983782	1
Marrow.macrophage	chronic_kidney_disease	0.983784	0.994374
Large_Intestine.Lgr5- undifferentiated cell	neuroticism	0.983815	0.999649
Kidney.endothelial cell	bipolar_disorder	0.983949	0.999932
Large_Intestine.Enterocyte (Distal)	schizophrenia	0.983953	0.999979
Fat.mesenchymal progenitor	college_education	0.984276	0.999989
Tongue.differentiating basal cells	monocyte_count	0.984358	1
Heart.myofibroblast cell	rheumatoid_arthritis	0.984386	1
Fat.myeloid cell	schizophrenia	0.984599	0.999979
Tongue.suprabasal differentiating keratinocytes	depression	0.984661	0.99998
Brain_Myeloid.macrophage	type_2_diabetes	0.984779	0.999838
Marrow.pre-natural killer cell	cardiovascular_disease	0.984903	0.999752
Fat.natural killer cell	bipolar_disorder	0.984967	0.999932
Skin.Inner Bulge	erythrocyte_count	0.985022	1
Large_Intestine.Enterocyte (Proximal)	bmi	0.985096	1
Marrow.pre-B cell (Philadelphia nomenclature)	bmi	0.985133	1
Limb_Muscle.mesenchymal stem cell	smoking	0.985418	0.999962
Fat.natural killer cell	hdl_level	0.985618	0.999082
Limb_Muscle.macrophage	insomnia	0.985788	0.998333
Lung.natural killer cell	bmi	0.985795	1
Tongue.basal cells	rheumatoid_arthritis	0.985883	1
Mammary_Gland.stromal cell	type_2_diabetes	0.985884	0.999838
Mammary_Gland.luminal progenitor	monocyte_count	0.985927	1
Skin.Outer Bulge	inflammatory_bowel_disease	0.986022	0.999997
Skin.Outer Bulge	ulcerative_colitis	0.986036	0.999997
Skin.Outer Bulge	crohns_disease	0.986038	0.999997
Heart.smooth muscle cell	erythrocyte_count	0.986074	1
Liver.hepatocyte	depression	0.986202	0.99998
Large_Intestine.Goblet cell, top of crypt (Distal)	schizophrenia	0.98622	0.999979
Fat.natural killer cell	type_2_diabetes	0.986266	0.999838
Brain_Non-Myeloid.oligodendrocyte precursor cell	type_1_diabetes	0.986277	0.999997
Pancreas.endothelial cell	bipolar_disorder	0.986297	0.999932
Limb_Muscle.macrophage	bipolar_disorder	0.986309	0.999932
Skin.Intermediate IFE	hypothyroidism	0.986556	1
Heart.cardiac muscle cell	type_1_diabetes	0.987004	0.999997
Mammary_Gland.luminal progenitor	cardiovascular_disease	0.987048	0.999752
Marrow.Slamf1-positive multipotent progenitor cell	chronic_kidney_disease	0.987256	0.994374
Marrow.mature natural killer cell	college_education	0.987308	0.999989
Thymus.DN1 thymocytes	neuroticism	0.987351	0.999649
Large_Intestine.Lgr5+ amplifying undifferentiated cell (Proximal)	lymphocyte_count	0.987358	1
Skin.Basal IFE	lymphocyte_count	0.987376	1
Lung.stromal cell	schizophrenia	0.98738	0.999979
Limb_Muscle.T cell	bmi	0.987393	1
Liver.NK/NKT cells	neuroticism	0.987634	0.999649
Fat.natural killer cell	triglyceride_level	0.987665	0.996872
Fat.natural killer cell	smoking	0.987691	0.999962
Brain_Myeloid.microglial cell	bipolar_disorder	0.987767	0.999932
Large_Intestine.Lgr5- undifferentiated cell	hdl_level	0.988018	0.999082
Fat.natural killer cell	glucose_level	0.988086	0.997246
Large_Intestine.Lgr5- undifferentiated cell	schizophrenia	0.988176	0.999979
Pancreas.pancreatic D cell	hdl_level	0.988211	0.999082
Brain_Non-Myeloid.brain pericyte	inflammatory_bowel_disease	0.988213	0.999997
Brain_Non-Myeloid.brain pericyte	crohns_disease	0.988258	0.999997
Brain_Non-Myeloid.brain pericyte	ulcerative_colitis	0.988264	0.999997
Lung.natural killer cell	cardiovascular_disease	0.988378	0.999752
Fat.myeloid cell	bipolar_disorder	0.988634	0.999932
Fat.myeloid cell	depression	0.988666	0.99998
Mammary_Gland.endothelial cell	schizophrenia	0.988764	0.999979
Heart.endothelial cell	bmi	0.988772	1
Limb_Muscle.mesenchymal stem cell	ldl_level	0.988829	1
Heart.erythrocyte	bipolar_disorder	0.988915	0.999932
Heart.leukocyte	neuroticism	0.98897	0.999649
Lung.multiciliated cells	bipolar_disorder	0.989235	0.999932
Mammary_Gland.luminal progenitor	hypothyroidism	0.98952	1
Pancreas.stellate cell	monocyte_count	0.989521	1
Mammary_Gland.endothelial cell	neuroticism	0.989653	0.999649
Brain_Non-Myeloid.astrocyte	inflammatory_bowel_disease	0.989668	0.999997
Brain_Non-Myeloid.astrocyte	ulcerative_colitis	0.989688	0.999997
Brain_Non-Myeloid.astrocyte	crohns_disease	0.989692	0.999997
Brain_Non-Myeloid.Bergmann glial cell	hdl_level	0.989986	0.999082
Marrow.monocyte	neuroticism	0.990032	0.999649
Large_Intestine.Lgr5+ undifferentiated cell (Proximal)	lymphocyte_count	0.990042	1
Tongue.suprabasal differentiating keratinocytes	schizophrenia	0.990244	0.999979
Marrow.immature NK T cell	bmi	0.990304	1
Fat.T cell	glucose_level	0.990462	0.997246
Marrow.mature natural killer cell	depression	0.990473	0.99998
Pancreas.leukocyte	systolic_blood_pressure	0.990497	1
Brain_Non-Myeloid.brain pericyte	hypothyroidism	0.990517	1
Large_Intestine.Goblet cell (Distal)	inflammatory_bowel_disease	0.990574	0.999997
Large_Intestine.Goblet cell (Distal)	crohns_disease	0.990593	0.999997
Large_Intestine.Goblet cell (Distal)	ulcerative_colitis	0.990604	0.999997
Fat.T cell	triglyceride_level	0.990651	0.996872
Lung.mast cells and unknown immune cells	depression	0.990655	0.99998
Large_Intestine.Lgr5+ undifferentiated cell (Proximal)	neuroticism	0.99083	0.999649
Heart.endothelial cell	autoimmune_disease	0.990885	1
Marrow.Cd3e+ Klrb1+ B cell	bmi	0.990888	1
Large_Intestine.Enterocyte (Proximal)	insomnia	0.990894	0.998333
Large_Intestine.Goblet cell, top of crypt (Distal)	insomnia	0.990908	0.998333
Tongue.suprabasal differentiating keratinocytes	chronic_kidney_disease	0.990993	0.994374
Heart.endocardial cell	erythrocyte_count	0.99102	1
Limb_Muscle.mesenchymal stem cell	hdl_level	0.991023	0.999082
Fat.mesenchymal progenitor	rheumatoid_arthritis	0.991034	1
Large_Intestine.Chromaffin Cell	autoimmune_disease	0.991071	1
Marrow.mature natural killer cell	neuroticism	0.991119	0.999649
Heart.fibroblast	bipolar_disorder	0.991125	0.999932
Tongue.differentiating basal cells	autoimmune_disease	0.99116	1
Heart.endocardial cell	type_2_diabetes	0.991164	0.999838
Large_Intestine.Enterocyte (Distal)	college_education	0.99118	0.999989
Pancreas.beta cell	type_1_diabetes	0.991233	0.999997
Large_Intestine.Lgr5- amplifying undifferentiated cell	monocyte_count	0.991256	1
Mammary_Gland.luminal progenitor	schizophrenia	0.991327	0.999979
Lung.multiciliated cells	hdl_level	0.991397	0.999082
Marrow.granulocytopoietic cell	cardiovascular_disease	0.99141	0.999752
Trachea.epithelial cell	lymphocyte_count	0.991423	1
Tongue.proliferating	rheumatoid_arthritis	0.991443	1
Large_Intestine.Goblet cell (Distal)	monocyte_count	0.991551	1
Marrow.granulocyte	bmi	0.991554	1
Brain_Myeloid.macrophage	smoking	0.99168	0.999962
Heart.cardiac muscle cell	lymphocyte_count	0.991733	1
Bladder.Luminal bladder epithelial cell	inflammatory_bowel_disease	0.991782	0.999997
Pancreas.ductal cell	rheumatoid_arthritis	0.991788	1
Bladder.Luminal bladder epithelial cell	crohns_disease	0.991805	0.999997
Bladder.Luminal bladder epithelial cell	ulcerative_colitis	0.991822	0.999997
Marrow.immature NK T cell	schizophrenia	0.991913	0.999979
Mammary_Gland.luminal progenitor	college_education	0.991971	0.999989
Pancreas.pancreatic D cell	type_1_diabetes	0.992025	0.999997
Heart.fibroblast	ldl_level	0.99206	1
Lung.lung endothelial cell	erythrocyte_count	0.992069	1
Brain_Non-Myeloid.astrocyte	autoimmune_disease	0.99211	1
Limb_Muscle.mesenchymal stem cell	rheumatoid_arthritis	0.992146	1
Large_Intestine.Lgr5+ amplifying undifferentiated cell (Proximal)	college_education	0.992214	0.999989
Mammary_Gland.basal cell	autoimmune_disease	0.992235	1
Large_Intestine.Lgr5+ undifferentiated cell (Distal)	autoimmune_disease	0.992303	1
Liver.hepatocyte	smoking	0.992362	0.999962
Thymus.DN1 thymocytes	chronic_kidney_disease	0.992426	0.994374
Marrow.Dntt+ late pro-B cell	systolic_blood_pressure	0.992511	1
Thymus.DN1 thymocytes	cardiovascular_disease	0.992525	0.999752
Heart.myofibroblast cell	hypothyroidism	0.992536	1
Fat.T cell	bmi	0.992555	1
Bladder.Basal bladder epithelial cell	autoimmune_disease	0.992646	1
Skin.Outer Bulge	hypothyroidism	0.992786	1
Fat.B cell	bmi	0.992833	1
Heart.fibroblast	smoking	0.992853	0.999962
Kidney.kidney collecting duct epithelial cell	neuroticism	0.99293	0.999649
Lung.natural killer cell	insomnia	0.993053	0.998333
Marrow.pre-natural killer cell	neuroticism	0.993095	0.999649
Tongue.basal cells	hypothyroidism	0.993129	1
Heart.endocardial cell	lymphocyte_count	0.993155	1
Tongue.differentiating basal cells	cardiovascular_disease	0.993239	0.999752
Brain_Myeloid.macrophage	schizophrenia	0.99324	0.999979
Marrow.immature NK T cell	depression	0.993264	0.99998
Pancreas.stellate cell	bipolar_disorder	0.993298	0.999932
Liver.NK/NKT cells	depression	0.993331	0.99998
Fat.natural killer cell	cardiovascular_disease	0.99336	0.999752
Liver.endothelial cell of hepatic sinusoid	insomnia	0.993365	0.998333
Lung.multiciliated cells	autoimmune_disease	0.993371	1
Fat.endothelial cell	smoking	0.993501	0.999962
Kidney.kidney collecting duct epithelial cell	ulcerative_colitis	0.993553	0.999997
Brain_Non-Myeloid.Bergmann glial cell	glucose_level	0.993575	0.997246
Kidney.kidney collecting duct epithelial cell	crohns_disease	0.993583	0.999997
Kidney.kidney collecting duct epithelial cell	inflammatory_bowel_disease	0.993602	0.999997
Lung.lung endothelial cell	college_education	0.993641	0.999989
Limb_Muscle.endothelial cell	schizophrenia	0.993666	0.999979
Kidney.macrophage	schizophrenia	0.993666	0.999979
Brain_Non-Myeloid.Bergmann glial cell	triglyceride_level	0.993709	0.996872
Pancreas.pancreatic PP cell	type_1_diabetes	0.993801	0.999997
Heart.leukocyte	schizophrenia	0.993803	0.999979
Tongue.differentiated keratinocyte	bmi	0.99392	1
Marrow.mature natural killer cell	cardiovascular_disease	0.994135	0.999752
Liver.NK/NKT cells	smoking	0.994276	0.999962
Kidney.epithelial cell of proximal tubule	systolic_blood_pressure	0.994324	1
Liver.Kupffer cell	smoking	0.994352	0.999962
Tongue.filiform differentiated keratinocytes	chronic_kidney_disease	0.994374	0.994374
Limb_Muscle.macrophage	cardiovascular_disease	0.994446	0.999752
Heart.leukocyte	bipolar_disorder	0.994536	0.999932
Thymus.antigen presenting cell	college_education	0.99471	0.999989
Pancreas.ductal cell	hypothyroidism	0.994754	1
Limb_Muscle.mesenchymal stem cell	bipolar_disorder	0.994795	0.999932
Heart.erythrocyte	inflammatory_bowel_disease	0.994806	0.999997
Heart.erythrocyte	crohns_disease	0.99482	0.999997
Heart.erythrocyte	ulcerative_colitis	0.994827	0.999997
Heart.endocardial cell	schizophrenia	0.994896	0.999979
Large_Intestine.Goblet cell (Proximal)	lymphocyte_count	0.994959	1
Heart.cardiac muscle cell	monocyte_count	0.995024	1
Brain_Myeloid.microglial cell	depression	0.995025	0.99998
Fat.myeloid cell	smoking	0.995056	0.999962
Marrow.immature natural killer cell	bmi	0.995085	1
Large_Intestine.Lgr5+ amplifying undifferentiated cell (Distal)	hypothyroidism	0.995128	1
Heart.endothelial cell	bipolar_disorder	0.995242	0.999932
Mammary_Gland.stromal cell	hypothyroidism	0.995284	1
Thymus.antigen presenting cell	bipolar_disorder	0.995286	0.999932
Large_Intestine.Enterocyte (Proximal)	neuroticism	0.995291	0.999649
Tongue.proliferating	crohns_disease	0.995299	0.999997
Tongue.proliferating	ulcerative_colitis	0.995304	0.999997
Tongue.proliferating	inflammatory_bowel_disease	0.99531	0.999997
Large_Intestine.Lgr5+ undifferentiated cell (Distal)	hypothyroidism	0.995324	1
Trachea.epithelial cell	monocyte_count	0.995343	1
Limb_Muscle.macrophage	neuroticism	0.995475	0.999649
Marrow.granulocyte monocyte progenitor cell	systolic_blood_pressure	0.995481	1
Large_Intestine.Lgr5+ undifferentiated cell (Distal)	college_education	0.99549	0.999989
Limb_Muscle.mesenchymal stem cell	monocyte_count	0.995514	1
Skin.Replicating Basal IFE	monocyte_count	0.995554	1
Limb_Muscle.mesenchymal stem cell	type_2_diabetes	0.995805	0.999838
Liver.NK/NKT cells	bmi	0.995824	1
Marrow.monocyte	cardiovascular_disease	0.995876	0.999752
Marrow.immature NK T cell	cardiovascular_disease	0.995876	0.999752
Large_Intestine.Lgr5+ amplifying undifferentiated cell (Proximal)	autoimmune_disease	0.995891	1
Lung.multiciliated cells	monocyte_count	0.995901	1
Large_Intestine.Lgr5+ amplifying undifferentiated cell (Distal)	college_education	0.995907	0.999989
Thymus.antigen presenting cell	bmi	0.99592	1
Bladder.Luminal bladder epithelial cell	hypothyroidism	0.995923	1
Brain_Myeloid.macrophage	neuroticism	0.995967	0.999649
Heart.smooth muscle cell	hypothyroidism	0.996091	1
Tongue.differentiated keratinocyte	rheumatoid_arthritis	0.996169	1
Large_Intestine.Lgr5+ amplifying undifferentiated cell (Distal)	depression	0.996181	0.99998
Mammary_Gland.stromal cell	autoimmune_disease	0.996191	1
Large_Intestine.Lgr5+ amplifying undifferentiated cell (Proximal)	hypothyroidism	0.996201	1
Lung.multiciliated cells	lymphocyte_count	0.996242	1
Spleen.macrophage	systolic_blood_pressure	0.996269	1
Trachea.blood cell	college_education	0.99633	0.999989
Brain_Myeloid.microglial cell	college_education	0.996367	0.999989
Lung.invading monocytes	depression	0.996437	0.99998
Marrow.pre-natural killer cell	systolic_blood_pressure	0.996479	1
Pancreas.leukocyte	depression	0.996514	0.99998
Tongue.filiform differentiated keratinocytes	lymphocyte_count	0.996526	1
Large_Intestine.Goblet cell (Distal)	college_education	0.996559	0.999989
Lung.B cell	bmi	0.996572	1
Tongue.differentiated keratinocyte	schizophrenia	0.996613	0.999979
Marrow.granulocyte	cardiovascular_disease	0.996617	0.999752
Marrow.immature natural killer cell	smoking	0.996644	0.999962
Marrow.immature T cell	systolic_blood_pressure	0.996703	1
Large_Intestine.Lgr5+ undifferentiated cell (Proximal)	monocyte_count	0.99677	1
Limb_Muscle.mesenchymal stem cell	triglyceride_level	0.996834	0.996872
Lung.multiciliated cells	triglyceride_level	0.996872	0.996872
Skin.Inner Bulge	lymphocyte_count	0.996902	1
Brain_Non-Myeloid.Bergmann glial cell	inflammatory_bowel_disease	0.996903	0.999997
Brain_Non-Myeloid.Bergmann glial cell	crohns_disease	0.996917	0.999997
Brain_Non-Myeloid.Bergmann glial cell	ulcerative_colitis	0.996919	0.999997
Thymus.DN1 thymocytes	bmi	0.996947	1
Liver.endothelial cell of hepatic sinusoid	bmi	0.996951	1
Pancreas.endothelial cell	crohns_disease	0.996982	0.999997
Pancreas.endothelial cell	ulcerative_colitis	0.996985	0.999997
Pancreas.endothelial cell	inflammatory_bowel_disease	0.99699	0.999997
Heart.fibroblast	schizophrenia	0.997003	0.999979
Heart.endothelial cell	smoking	0.997023	0.999962
Trachea.blood cell	systolic_blood_pressure	0.997023	1
Liver.endothelial cell of hepatic sinusoid	inflammatory_bowel_disease	0.997039	0.999997
Liver.endothelial cell of hepatic sinusoid	crohns_disease	0.99705	0.999997
Limb_Muscle.mesenchymal stem cell	glucose_level	0.997056	0.997246
Liver.endothelial cell of hepatic sinusoid	ulcerative_colitis	0.997056	0.999997
Large_Intestine.Lgr5+ undifferentiated cell (Proximal)	college_education	0.997058	0.999989
Heart.erythrocyte	rheumatoid_arthritis	0.997118	1
Kidney.epithelial cell of proximal tubule	bmi	0.99713	1
Marrow.regulatory T cell	college_education	0.997139	0.999989
Tongue.basal cells	monocyte_count	0.997147	1
Tongue.filiform differentiated keratinocytes	type_1_diabetes	0.997155	0.999997
Lung.stromal cell	rheumatoid_arthritis	0.997184	1
Marrow.Cd3e+ Klrb1+ B cell	smoking	0.997189	0.999962
Pancreas.beta cell	ldl_level	0.997193	1
Large_Intestine.Lgr5+ undifferentiated cell (Distal)	neuroticism	0.997232	0.999649
Lung.multiciliated cells	glucose_level	0.997246	0.997246
Fat.myeloid cell	type_2_diabetes	0.997261	0.999838
Bladder.Basal bladder epithelial cell	inflammatory_bowel_disease	0.997309	0.999997
Bladder.Basal bladder epithelial cell	crohns_disease	0.997311	0.999997
Bladder.Basal bladder epithelial cell	ulcerative_colitis	0.997313	0.999997
Limb_Muscle.mesenchymal stem cell	hypothyroidism	0.997335	1
Heart.endocardial cell	crohns_disease	0.997345	0.999997
Heart.endocardial cell	ulcerative_colitis	0.997347	0.999997
Heart.endocardial cell	inflammatory_bowel_disease	0.99736	0.999997
Mammary_Gland.stromal cell	bipolar_disorder	0.997406	0.999932
Limb_Muscle.macrophage	smoking	0.997468	0.999962
Skin.Replicating Basal IFE	inflammatory_bowel_disease	0.997495	0.999997
Skin.Outer Bulge	monocyte_count	0.997502	1
Skin.Replicating Basal IFE	crohns_disease	0.997512	0.999997
Skin.Replicating Basal IFE	ulcerative_colitis	0.997522	0.999997
Heart.leukocyte	type_2_diabetes	0.997552	0.999838
Tongue.differentiated keratinocyte	monocyte_count	0.997581	1
Large_Intestine.Lgr5+ amplifying undifferentiated cell (Proximal)	monocyte_count	0.997585	1
Large_Intestine.Lgr5+ undifferentiated cell (Distal)	monocyte_count	0.997589	1
Marrow.monocyte	college_education	0.99759	0.999989
Marrow.immature NK T cell	neuroticism	0.997629	0.999649
Pancreas.ductal cell	erythrocyte_count	0.997693	1
Skin.Outer Bulge	erythrocyte_count	0.997708	1
Thymus.DN1 thymocytes	schizophrenia	0.997715	0.999979
Brain_Non-Myeloid.brain pericyte	type_1_diabetes	0.997723	0.999997
Pancreas.pancreatic PP cell	erythrocyte_count	0.997739	1
Liver.endothelial cell of hepatic sinusoid	college_education	0.997742	0.999989
Brain_Non-Myeloid.brain pericyte	rheumatoid_arthritis	0.997745	1
Spleen.macrophage	neuroticism	0.997772	0.999649
Heart.leukocyte	systolic_blood_pressure	0.997813	1
Limb_Muscle.mesenchymal stem cell	autoimmune_disease	0.997846	1
Limb_Muscle.macrophage	schizophrenia	0.997852	0.999979
Marrow.immature natural killer cell	college_education	0.997898	0.999989
Bladder.Luminal bladder epithelial cell	rheumatoid_arthritis	0.997914	1
Liver.hepatocyte	bmi	0.99793	1
Fat.mesenchymal progenitor	monocyte_count	0.997954	1
Kidney.epithelial cell of proximal tubule	college_education	0.997965	0.999989
Heart.fibroblast	rheumatoid_arthritis	0.998048	1
Trachea.mesenchymal cell	ldl_level	0.998067	1
Skin.Outer Bulge	lymphocyte_count	0.998072	1
Liver.NK/NKT cells	college_education	0.998078	0.999989
Spleen.macrophage	schizophrenia	0.998145	0.999979
Large_Intestine.Goblet cell (Proximal)	depression	0.998164	0.99998
Tongue.differentiated keratinocyte	cardiovascular_disease	0.99823	0.999752
Lung.T cell	systolic_blood_pressure	0.99823	1
Brain_Non-Myeloid.astrocyte	cardiovascular_disease	0.998237	0.999752
Large_Intestine.Lgr5+ undifferentiated cell (Proximal)	depression	0.998254	0.99998
Kidney.macrophage	college_education	0.998254	0.999989
Fat.natural killer cell	neuroticism	0.998264	0.999649
Large_Intestine.Enterocyte (Distal)	insomnia	0.998283	0.998333
Mammary_Gland.luminal progenitor	insomnia	0.998333	0.998333
Heart.smooth muscle cell	ulcerative_colitis	0.998355	0.999997
Heart.smooth muscle cell	crohns_disease	0.99836	0.999997
Heart.smooth muscle cell	inflammatory_bowel_disease	0.998366	0.999997
Heart.smooth muscle cell	rheumatoid_arthritis	0.998369	1
Large_Intestine.Goblet cell (Distal)	lymphocyte_count	0.998396	1
Fat.T cell	systolic_blood_pressure	0.998414	1
Pancreas.ductal cell	lymphocyte_count	0.998416	1
Lung.stromal cell	bipolar_disorder	0.998445	0.999932
Tongue.suprabasal differentiating keratinocytes	hypothyroidism	0.998462	1
Marrow.immature NK T cell	smoking	0.9985	0.999962
Large_Intestine.Chromaffin Cell	ulcerative_colitis	0.998505	0.999997
Large_Intestine.Chromaffin Cell	crohns_disease	0.998506	0.999997
Lung.stromal cell	college_education	0.998512	0.999989
Large_Intestine.Chromaffin Cell	inflammatory_bowel_disease	0.998518	0.999997
Heart.cardiac muscle cell	ulcerative_colitis	0.99861	0.999997
Heart.cardiac muscle cell	crohns_disease	0.998613	0.999997
Heart.cardiac muscle cell	inflammatory_bowel_disease	0.998621	0.999997
Tongue.filiform differentiated keratinocytes	rheumatoid_arthritis	0.998633	1
Pancreas.pancreatic A cell	type_1_diabetes	0.998642	0.999997
Kidney.epithelial cell of proximal tubule	smoking	0.998716	0.999962
Mammary_Gland.stromal cell	monocyte_count	0.998738	1
Kidney.endothelial cell	erythrocyte_count	0.998834	1
Tongue.proliferating	monocyte_count	0.998862	1
Spleen.macrophage	college_education	0.998872	0.999989
Heart.myofibroblast cell	erythrocyte_count	0.998917	1
Heart.myofibroblast cell	autoimmune_disease	0.998919	1
Tongue.differentiated keratinocyte	lymphocyte_count	0.998922	1
Kidney.macrophage	smoking	0.998923	0.999962
Tongue.suprabasal differentiating keratinocytes	type_1_diabetes	0.99895	0.999997
Heart.smooth muscle cell	type_1_diabetes	0.998959	0.999997
Skin.Outer Bulge	autoimmune_disease	0.998989	1
Limb_Muscle.lymphocyte	systolic_blood_pressure	0.999023	1
Pancreas.stellate cell	autoimmune_disease	0.999027	1
Marrow.immature natural killer cell	systolic_blood_pressure	0.999055	1
Liver.endothelial cell of hepatic sinusoid	bipolar_disorder	0.999066	0.999932
Fat.mesenchymal progenitor	hypothyroidism	0.999076	1
Tongue.basal cells	autoimmune_disease	0.999077	1
Mammary_Gland.basal cell	monocyte_count	0.999097	1
Lung.stromal cell	hypothyroidism	0.999098	1
Skin.Replicating Basal IFE	lymphocyte_count	0.9991	1
Liver.Kupffer cell	type_2_diabetes	0.99911	0.999838
Pancreas.stellate cell	hypothyroidism	0.999127	1
Pancreas.pancreatic A cell	erythrocyte_count	0.999132	1
Marrow.mature natural killer cell	systolic_blood_pressure	0.999153	1
Heart.fibroblast	hdl_level	0.999186	0.999186
Lung.natural killer cell	systolic_blood_pressure	0.999189	1
Marrow.granulocytopoietic cell	systolic_blood_pressure	0.99922	1
Liver.NK/NKT cells	schizophrenia	0.999244	0.999979
Brain_Non-Myeloid.oligodendrocyte	lymphocyte_count	0.999255	1
Heart.leukocyte	depression	0.999259	0.99998
Kidney.endothelial cell	college_education	0.999273	0.999989
Lung.natural killer cell	neuroticism	0.9993	0.999649
Heart.cardiac muscle cell	autoimmune_disease	0.999301	1
Limb_Muscle.endothelial cell	smoking	0.999304	0.999962
Large_Intestine.Chromaffin Cell	rheumatoid_arthritis	0.999324	1
Bladder.Basal bladder epithelial cell	hypothyroidism	0.999329	1
Large_Intestine.Lgr5+ amplifying undifferentiated cell (Distal)	monocyte_count	0.999331	1
Lung.mast cells and unknown immune cells	college_education	0.999336	0.999989
Heart.endocardial cell	autoimmune_disease	0.999342	1
Large_Intestine.Enterocyte (Proximal)	depression	0.99937	0.99998
Pancreas.pancreatic A cell	rheumatoid_arthritis	0.999377	1
Limb_Muscle.mesenchymal stem cell	schizophrenia	0.999416	0.999979
Tongue.proliferating	hypothyroidism	0.999461	1
Trachea.mesenchymal cell	rheumatoid_arthritis	0.999463	1
Lung.natural killer cell	depression	0.99947	0.99998
Heart.myofibroblast cell	inflammatory_bowel_disease	0.999493	0.999997
Heart.myofibroblast cell	crohns_disease	0.999495	0.999997
Heart.myofibroblast cell	ulcerative_colitis	0.999496	0.999997
Marrow.immature NK T cell	college_education	0.999497	0.999989
Lung.stromal cell	monocyte_count	0.999508	1
Brain_Non-Myeloid.astrocyte	hypothyroidism	0.999512	1
Bladder.Bladder mesenchymal cell	hypothyroidism	0.999514	1
Large_Intestine.Chromaffin Cell	erythrocyte_count	0.999519	1
Brain_Myeloid.macrophage	systolic_blood_pressure	0.999521	1
Liver.Kupffer cell	bipolar_disorder	0.999529	0.999932
Lung.invading monocytes	type_2_diabetes	0.999533	0.999838
Large_Intestine.Goblet cell, top of crypt (Distal)	depression	0.999534	0.99998
Kidney.macrophage	systolic_blood_pressure	0.999536	1
Brain_Myeloid.macrophage	college_education	0.999538	0.999989
Heart.erythrocyte	monocyte_count	0.999549	1
Lung.dendritic cells, alveolar macrophages, and interstital macrophages	college_education	0.999555	0.999989
Lung.multiciliated cells	systolic_blood_pressure	0.99958	1
Pancreas.ductal cell	monocyte_count	0.999588	1
Liver.hepatocyte	college_education	0.999593	0.999989
Mammary_Gland.basal cell	lymphocyte_count	0.999605	1
Pancreas.pancreatic A cell	ldl_level	0.999607	1
Marrow.immature natural killer cell	neuroticism	0.999607	0.999649
Liver.Kupffer cell	systolic_blood_pressure	0.999609	1
Large_Intestine.Lgr5+ amplifying undifferentiated cell (Distal)	lymphocyte_count	0.999613	1
Heart.smooth muscle cell	autoimmune_disease	0.999618	1
Pancreas.stellate cell	ulcerative_colitis	0.999624	0.999997
Pancreas.stellate cell	crohns_disease	0.999625	0.999997
Fat.natural killer cell	bmi	0.999625	1
Spleen.macrophage	depression	0.999627	0.99998
Pancreas.stellate cell	inflammatory_bowel_disease	0.999628	0.999997
Brain_Non-Myeloid.inhibitory neurons	ulcerative_colitis	0.999629	0.999997
Brain_Non-Myeloid.inhibitory neurons	crohns_disease	0.99963	0.999997
Brain_Non-Myeloid.inhibitory neurons	inflammatory_bowel_disease	0.999631	0.999997
Fat.myeloid cell	college_education	0.999634	0.999989
Pancreas.pancreatic PP cell	ldl_level	0.999636	1
Large_Intestine.Enterocyte (Distal)	neuroticism	0.999649	0.999649
Lung.natural killer cell	schizophrenia	0.99965	0.999979
Brain_Non-Myeloid.brain pericyte	autoimmune_disease	0.999658	1
Large_Intestine.Enterocyte (Distal)	bmi	0.999663	1
Lung.mast cells and unknown immune cells	smoking	0.999664	0.999962
Brain_Myeloid.macrophage	bmi	0.999665	1
Bladder.Bladder mesenchymal cell	monocyte_count	0.999675	1
Fat.mesenchymal progenitor	autoimmune_disease	0.99968	1
Liver.Kupffer cell	depression	0.999682	0.99998
Large_Intestine.Lgr5+ undifferentiated cell (Distal)	depression	0.999688	0.99998
Lung.invading monocytes	smoking	0.999696	0.999962
Tongue.differentiating basal cells	hypothyroidism	0.999701	1
Large_Intestine.Lgr5+ undifferentiated cell (Proximal)	ulcerative_colitis	0.999704	0.999997
Large_Intestine.Lgr5+ undifferentiated cell (Proximal)	crohns_disease	0.999704	0.999997
Trachea.mesenchymal cell	monocyte_count	0.999705	1
Large_Intestine.Lgr5+ undifferentiated cell (Proximal)	inflammatory_bowel_disease	0.999707	0.999997
Large_Intestine.Chromaffin Cell	hypothyroidism	0.99971	1
Limb_Muscle.macrophage	systolic_blood_pressure	0.999716	1
Liver.hepatocyte	ulcerative_colitis	0.999717	0.999997
Liver.hepatocyte	crohns_disease	0.999718	0.999997
Liver.hepatocyte	inflammatory_bowel_disease	0.99972	0.999997
Pancreas.leukocyte	college_education	0.999722	0.999989
Liver.hepatocyte	schizophrenia	0.999737	0.999979
Lung.multiciliated cells	ulcerative_colitis	0.999741	0.999997
Lung.multiciliated cells	crohns_disease	0.999742	0.999997
Marrow.immature natural killer cell	depression	0.999743	0.99998
Lung.multiciliated cells	inflammatory_bowel_disease	0.999744	0.999997
Pancreas.stellate cell	rheumatoid_arthritis	0.999744	1
Lung.mast cells and unknown immune cells	cardiovascular_disease	0.999752	0.999752
Skin.Replicating Basal IFE	type_1_diabetes	0.999754	0.999997
Pancreas.stellate cell	lymphocyte_count	0.999755	1
Heart.erythrocyte	hypothyroidism	0.99976	1
Marrow.immature natural killer cell	schizophrenia	0.999763	0.999979
Trachea.blood cell	bmi	0.999765	1
Pancreas.ductal cell	crohns_disease	0.999769	0.999997
Pancreas.ductal cell	ulcerative_colitis	0.999769	0.999997
Pancreas.ductal cell	inflammatory_bowel_disease	0.999771	0.999997
Brain_Myeloid.macrophage	depression	0.999773	0.99998
Liver.hepatocyte	lymphocyte_count	0.999787	1
Marrow.monocyte	smoking	0.999791	0.999962
Skin.Replicating Basal IFE	hypothyroidism	0.999794	1
Tongue.differentiated keratinocyte	autoimmune_disease	0.999801	1
Bladder.Luminal bladder epithelial cell	type_1_diabetes	0.999804	0.999997
Pancreas.pancreatic PP cell	rheumatoid_arthritis	0.999816	1
Thymus.DN1 thymocytes	systolic_blood_pressure	0.999817	1
Fat.natural killer cell	systolic_blood_pressure	0.999824	1
Brain_Non-Myeloid.Bergmann glial cell	autoimmune_disease	0.999829	1
Heart.leukocyte	smoking	0.99983	0.999962
Bladder.Basal bladder epithelial cell	rheumatoid_arthritis	0.999832	1
Heart.professional antigen presenting cell	systolic_blood_pressure	0.999835	1
Tongue.differentiating basal cells	type_1_diabetes	0.999837	0.999997
Limb_Muscle.macrophage	type_2_diabetes	0.999838	0.999838
Bladder.Bladder mesenchymal cell	autoimmune_disease	0.999841	1
Liver.NK/NKT cells	systolic_blood_pressure	0.999843	1
Heart.cardiac muscle cell	hypothyroidism	0.999845	1
Limb_Muscle.macrophage	depression	0.99986	0.99998
Brain_Non-Myeloid.excitatory neurons and some neuronal stem cells	type_1_diabetes	0.999864	0.999997
Tongue.basal cells	lymphocyte_count	0.999865	1
Tongue.differentiating basal cells	lymphocyte_count	0.999868	1
Brain_Non-Myeloid.oligodendrocyte precursor cell	autoimmune_disease	0.999869	1
Mammary_Gland.luminal progenitor	lymphocyte_count	0.999871	1
Pancreas.beta cell	hypothyroidism	0.999876	1
Trachea.epithelial cell	erythrocyte_count	0.999879	1
Heart.fibroblast	crohns_disease	0.999886	0.999997
Heart.fibroblast	inflammatory_bowel_disease	0.999886	0.999997
Heart.fibroblast	ulcerative_colitis	0.999887	0.999997
Lung.natural killer cell	college_education	0.999888	0.999989
Lung.stromal cell	autoimmune_disease	0.999894	1
Heart.endocardial cell	hypothyroidism	0.999898	1
Large_Intestine.Lgr5+ undifferentiated cell (Distal)	lymphocyte_count	0.999899	1
Fat.natural killer cell	college_education	0.999902	0.999989
Tongue.proliferating	type_1_diabetes	0.999906	0.999997
Pancreas.pancreatic A cell	hypothyroidism	0.999909	1
Liver.Kupffer cell	schizophrenia	0.99991	0.999979
Lung.invading monocytes	systolic_blood_pressure	0.999916	1
Mammary_Gland.stromal cell	lymphocyte_count	0.999919	1
Fat.natural killer cell	schizophrenia	0.99992	0.999979
Lung.invading monocytes	college_education	0.999926	0.999989
Pancreas.pancreatic D cell	ldl_level	0.999926	1
Pancreas.leukocyte	bmi	0.999927	1
Lung.mast cells and unknown immune cells	bipolar_disorder	0.999932	0.999932
Pancreas.pancreatic PP cell	crohns_disease	0.999938	0.999997
Pancreas.pancreatic PP cell	ulcerative_colitis	0.999939	0.999997
Pancreas.pancreatic PP cell	inflammatory_bowel_disease	0.999939	0.999997
Large_Intestine.Chromaffin Cell	lymphocyte_count	0.999939	1
Tongue.basal cells	type_1_diabetes	0.999942	0.999997
Brain_Non-Myeloid.astrocyte	ldl_level	0.999942	1
Tongue.differentiated keratinocyte	type_1_diabetes	0.999943	0.999997
Large_Intestine.Enterocyte (Distal)	depression	0.999944	0.99998
Marrow.granulocyte	systolic_blood_pressure	0.999945	1
Thymus.DN1 thymocytes	college_education	0.999947	0.999989
Brain_Non-Myeloid.excitatory neurons and some neuronal stem cells	ulcerative_colitis	0.999948	0.999997
Brain_Non-Myeloid.excitatory neurons and some neuronal stem cells	crohns_disease	0.999948	0.999997
Brain_Non-Myeloid.excitatory neurons and some neuronal stem cells	inflammatory_bowel_disease	0.999949	0.999997
Lung.stromal cell	lymphocyte_count	0.999954	1
Heart.leukocyte	college_education	0.999957	0.999989
Pancreas.beta cell	lymphocyte_count	0.999958	1
Tongue.proliferating	lymphocyte_count	0.99996	1
Trachea.mesenchymal cell	hypothyroidism	0.999961	1
Pancreas.leukocyte	smoking	0.999962	0.999962
Large_Intestine.Goblet cell (Distal)	depression	0.999963	0.99998
Limb_Muscle.macrophage	college_education	0.999963	0.999989
Brain_Non-Myeloid.inhibitory neurons	type_1_diabetes	0.999964	0.999997
Pancreas.pancreatic A cell	crohns_disease	0.999964	0.999997
Pancreas.pancreatic A cell	ulcerative_colitis	0.999964	0.999997
Pancreas.pancreatic A cell	inflammatory_bowel_disease	0.999964	0.999997
Marrow.Cd3e+ Klrb1+ B cell	systolic_blood_pressure	0.999967	1
Marrow.immature NK T cell	systolic_blood_pressure	0.999967	1
Marrow.monocyte	bmi	0.999974	1
Brain_Non-Myeloid.oligodendrocyte precursor cell	ulcerative_colitis	0.999974	0.999997
Brain_Non-Myeloid.oligodendrocyte precursor cell	crohns_disease	0.999974	0.999997
Brain_Non-Myeloid.oligodendrocyte precursor cell	inflammatory_bowel_disease	0.999974	0.999997
Bladder.Bladder mesenchymal cell	lymphocyte_count	0.999975	1
Heart.endocardial cell	college_education	0.999977	0.999989
Heart.cardiac muscle cell	rheumatoid_arthritis	0.999977	1
Lung.mast cells and unknown immune cells	schizophrenia	0.999979	0.999979
Tongue.differentiated keratinocyte	hypothyroidism	0.999979	1
Brain_Non-Myeloid.Bergmann glial cell	ldl_level	0.999979	1
Marrow.monocyte	systolic_blood_pressure	0.999979	1
Lung.mast cells and unknown immune cells	bmi	0.99998	1
Lung.dendritic cells, alveolar macrophages, and interstital macrophages	bmi	0.99998	1
Fat.natural killer cell	depression	0.99998	0.99998
Large_Intestine.Chromaffin Cell	monocyte_count	0.999982	1
Bladder.Luminal bladder epithelial cell	lymphocyte_count	0.999984	1
Lung.invading monocytes	bmi	0.999985	1
Liver.Kupffer cell	college_education	0.999985	0.999989
Kidney.macrophage	bmi	0.999985	1
Pancreas.pancreatic D cell	rheumatoid_arthritis	0.999987	1
Pancreas.beta cell	rheumatoid_arthritis	0.999988	1
Limb_Muscle.lymphocyte	bmi	0.999988	1
Pancreas.pancreatic PP cell	hypothyroidism	0.999989	1
Brain_Non-Myeloid.astrocyte	lymphocyte_count	0.999989	1
Heart.fibroblast	college_education	0.999989	0.999989
Large_Intestine.Lgr5+ amplifying undifferentiated cell (Distal)	crohns_disease	0.999989	0.999997
Large_Intestine.Lgr5+ amplifying undifferentiated cell (Distal)	ulcerative_colitis	0.999989	0.999997
Large_Intestine.Lgr5+ amplifying undifferentiated cell (Distal)	inflammatory_bowel_disease	0.999989	0.999997
Trachea.mesenchymal cell	autoimmune_disease	0.999989	1
Lung.dendritic cells, alveolar macrophages, and interstital macrophages	systolic_blood_pressure	0.99999	1
Skin.Replicating Basal IFE	autoimmune_disease	0.99999	1
Fat.myeloid cell	systolic_blood_pressure	0.999991	1
Large_Intestine.Lgr5+ amplifying undifferentiated cell (Proximal)	crohns_disease	0.999992	0.999997
Large_Intestine.Lgr5+ amplifying undifferentiated cell (Proximal)	ulcerative_colitis	0.999992	0.999997
Large_Intestine.Lgr5+ amplifying undifferentiated cell (Proximal)	inflammatory_bowel_disease	0.999992	0.999997
Limb_Muscle.mesenchymal stem cell	lymphocyte_count	0.999993	1
Trachea.mesenchymal cell	lymphocyte_count	0.999994	1
Brain_Non-Myeloid.Bergmann glial cell	lymphocyte_count	0.999995	1
Large_Intestine.Lgr5+ undifferentiated cell (Distal)	crohns_disease	0.999995	0.999997
Large_Intestine.Lgr5+ undifferentiated cell (Distal)	ulcerative_colitis	0.999995	0.999997
Large_Intestine.Lgr5+ undifferentiated cell (Distal)	inflammatory_bowel_disease	0.999996	0.999997
Pancreas.pancreatic A cell	autoimmune_disease	0.999996	1
Bladder.Basal bladder epithelial cell	lymphocyte_count	0.999996	1
Fat.mesenchymal progenitor	lymphocyte_count	0.999996	1
Brain_Non-Myeloid.Bergmann glial cell	hypothyroidism	0.999997	1
Pancreas.pancreatic D cell	crohns_disease	0.999997	0.999997
Pancreas.pancreatic D cell	ulcerative_colitis	0.999997	0.999997
Pancreas.pancreatic D cell	inflammatory_bowel_disease	0.999997	0.999997
Bladder.Basal bladder epithelial cell	type_1_diabetes	0.999997	0.999997
Pancreas.beta cell	ulcerative_colitis	0.999997	0.999997
Pancreas.beta cell	crohns_disease	0.999997	0.999997
Pancreas.beta cell	inflammatory_bowel_disease	0.999997	0.999997
Liver.Kupffer cell	bmi	0.999997	1
Heart.fibroblast	monocyte_count	0.999998	1
Heart.leukocyte	bmi	0.999998	1
Heart.erythrocyte	lymphocyte_count	0.999998	1
Tongue.proliferating	autoimmune_disease	0.999998	1
Pancreas.pancreatic D cell	erythrocyte_count	0.999998	1
Pancreas.pancreatic PP cell	autoimmune_disease	0.999998	1
Bladder.Luminal bladder epithelial cell	monocyte_count	0.999999	1
Pancreas.pancreatic D cell	hypothyroidism	0.999999	1
Bladder.Bladder mesenchymal cell	erythrocyte_count	0.999999	1
Heart.fibroblast	autoimmune_disease	0.999999	1
Brain_Non-Myeloid.astrocyte	rheumatoid_arthritis	0.999999	1
Limb_Muscle.macrophage	bmi	0.999999	1
Bladder.Basal bladder epithelial cell	monocyte_count	0.999999	1
Heart.fibroblast	hypothyroidism	0.999999	1
Brain_Non-Myeloid.astrocyte	monocyte_count	1	1
Brain_Non-Myeloid.oligodendrocyte precursor cell	rheumatoid_arthritis	1	1
Pancreas.pancreatic A cell	lymphocyte_count	1	1
Fat.myeloid cell	bmi	1	1
Brain_Non-Myeloid.inhibitory neurons	ldl_level	1	1
Brain_Non-Myeloid.oligodendrocyte precursor cell	ldl_level	1	1
Fat.mesenchymal progenitor	erythrocyte_count	1	1
Brain_Non-Myeloid.inhibitory neurons	hypothyroidism	1	1
Brain_Non-Myeloid.excitatory neurons and some neuronal stem cells	autoimmune_disease	1	1
Pancreas.pancreatic PP cell	lymphocyte_count	1	1
Pancreas.beta cell	autoimmune_disease	1	1
Brain_Non-Myeloid.inhibitory neurons	autoimmune_disease	1	1
Brain_Non-Myeloid.oligodendrocyte precursor cell	hypothyroidism	1	1
Pancreas.beta cell	monocyte_count	1	1
Brain_Non-Myeloid.excitatory neurons and some neuronal stem cells	ldl_level	1	1
Brain_Non-Myeloid.Bergmann glial cell	monocyte_count	1	1
Pancreas.pancreatic A cell	monocyte_count	1	1
Pancreas.stellate cell	erythrocyte_count	1	1
Pancreas.pancreatic D cell	autoimmune_disease	1	1
Lung.mast cells and unknown immune cells	systolic_blood_pressure	1	1
Brain_Non-Myeloid.Bergmann glial cell	rheumatoid_arthritis	1	1
Brain_Non-Myeloid.excitatory neurons and some neuronal stem cells	rheumatoid_arthritis	1	1
Brain_Non-Myeloid.excitatory neurons and some neuronal stem cells	erythrocyte_count	1	1
Lung.stromal cell	erythrocyte_count	1	1
Brain_Non-Myeloid.Bergmann glial cell	erythrocyte_count	1	1
Brain_Non-Myeloid.excitatory neurons and some neuronal stem cells	hypothyroidism	1	1
Pancreas.pancreatic PP cell	monocyte_count	1	1
Brain_Non-Myeloid.inhibitory neurons	erythrocyte_count	1	1
Trachea.mesenchymal cell	erythrocyte_count	1	1
Heart.fibroblast	erythrocyte_count	1	1
Heart.fibroblast	lymphocyte_count	1	1
Brain_Non-Myeloid.astrocyte	erythrocyte_count	1	1
Brain_Non-Myeloid.inhibitory neurons	rheumatoid_arthritis	1	1
Mammary_Gland.stromal cell	erythrocyte_count	1	1
Pancreas.pancreatic D cell	lymphocyte_count	1	1
Limb_Muscle.mesenchymal stem cell	erythrocyte_count	1	1
Brain_Non-Myeloid.oligodendrocyte precursor cell	erythrocyte_count	1	1
Brain_Non-Myeloid.oligodendrocyte precursor cell	lymphocyte_count	1	1
Brain_Non-Myeloid.inhibitory neurons	monocyte_count	1	1
Brain_Non-Myeloid.excitatory neurons and some neuronal stem cells	lymphocyte_count	1	1
Brain_Non-Myeloid.oligodendrocyte precursor cell	monocyte_count	1	1
Brain_Non-Myeloid.excitatory neurons and some neuronal stem cells	monocyte_count	1	1
Pancreas.pancreatic D cell	monocyte_count	1	1
Brain_Non-Myeloid.inhibitory neurons	lymphocyte_count	1	1

### Sheet: scDRS cell-trait associations
cell type	trait	p-value	FDR
Brain_Non-Myeloid.excitatory neurons and some neuronal stem cells	college_education	6.94526e-54	9.02884e-52
Brain_Non-Myeloid.excitatory neurons and some neuronal stem cells	neuroticism	1.13374e-43	1.47386e-41
Brain_Non-Myeloid.excitatory neurons and some neuronal stem cells	depression	2.49877e-40	3.2484e-38
Brain_Non-Myeloid.excitatory neurons and some neuronal stem cells	bmi	6.02018e-38	7.82623e-36
Thymus.antigen presenting cell	rheumatoid_arthritis	1.41131e-37	1.8347e-35
Trachea.blood cell	autoimmune_disease	1.15415e-31	1.5004e-29
Spleen.B cell	rheumatoid_arthritis	5.88292e-31	2.60544e-29
Marrow.naive B cell	rheumatoid_arthritis	6.01256e-31	2.60544e-29
Fat.T cell	autoimmune_disease	1.1566e-30	7.51788e-29
Marrow.regulatory T cell	autoimmune_disease	2.37972e-29	1.03121e-27
Fat.T cell	hypothyroidism	3.20448e-29	4.16582e-27
Limb_Muscle.B cell	rheumatoid_arthritis	1.93531e-28	6.28976e-27
Lung.dendritic cells, alveolar macrophages, and interstital macrophages	autoimmune_disease	1.44867e-27	4.70819e-26
Fat.B cell	rheumatoid_arthritis	1.89135e-27	4.91752e-26
Heart.professional antigen presenting cell	autoimmune_disease	1.7928e-26	4.66129e-25
Trachea.blood cell	hypothyroidism	4.9007e-26	3.18546e-24
Thymus.antigen presenting cell	autoimmune_disease	3.64532e-25	7.89819e-24
Fat.T cell	rheumatoid_arthritis	9.95815e-24	2.1576e-22
Brain_Non-Myeloid.inhibitory neurons	college_education	1.03606e-23	6.73436e-22
Brain_Non-Myeloid.excitatory neurons and some neuronal stem cells	smoking	1.15437e-23	1.50068e-21
Brain_Non-Myeloid.inhibitory neurons	neuroticism	1.94027e-22	1.26118e-20
Brain_Non-Myeloid.inhibitory neurons	depression	3.75303e-22	2.43947e-20
Brain_Non-Myeloid.excitatory neurons and some neuronal stem cells	schizophrenia	6.19976e-22	8.05969e-20
Lung.T cell	rheumatoid_arthritis	8.87659e-22	1.64851e-20
Marrow.regulatory T cell	rheumatoid_arthritis	1.43863e-21	2.33777e-20
Marrow.regulatory T cell	hypothyroidism	2.47788e-21	1.07375e-19
Lung.T cell	autoimmune_disease	2.82433e-21	5.24518e-20
Pancreas.leukocyte	hypothyroidism	3.72601e-21	1.14934e-19
Thymus.antigen presenting cell	ulcerative_colitis	4.10871e-21	5.34132e-19
Thymus.antigen presenting cell	hypothyroidism	4.42054e-21	1.14934e-19
Thymus.antigen presenting cell	crohns_disease	5.56658e-21	7.23655e-19
Limb_Muscle.lymphocyte	hypothyroidism	5.85618e-21	1.26884e-19
Thymus.DN1 thymocytes	hypothyroidism	9.79049e-21	1.81823e-19
Thymus.antigen presenting cell	inflammatory_bowel_disease	1.11667e-20	1.45167e-18
Limb_Muscle.T cell	autoimmune_disease	1.95254e-20	3.17287e-19
Spleen.T cell	autoimmune_disease	3.30354e-20	4.52814e-19
Limb_Muscle.lymphocyte	autoimmune_disease	3.48319e-20	4.52814e-19
Marrow.naive B cell	lymphocyte_count	4.04999e-20	5.26499e-18
Pancreas.leukocyte	autoimmune_disease	6.3549e-20	7.51033e-19
Heart.professional antigen presenting cell	hypothyroidism	9.36335e-20	1.52154e-18
Lung.B cell	rheumatoid_arthritis	1.82302e-19	2.63325e-18
Fat.B cell	autoimmune_disease	2.34881e-19	2.49275e-18
Spleen.B cell	autoimmune_disease	2.49275e-19	2.49275e-18
Limb_Muscle.B cell	autoimmune_disease	3.28548e-19	3.0508e-18
Spleen.B cell	lymphocyte_count	5.25705e-19	3.41708e-17
Thymus.DN4-DP in transition Cd69 positive thymocytes	hypothyroidism	5.54567e-19	8.01041e-18
Liver.B cell	rheumatoid_arthritis	6.26092e-19	8.1392e-18
Limb_Muscle.lymphocyte	rheumatoid_arthritis	6.90425e-19	8.15957e-18
Marrow.Cd3e+ Klrb1+ B cell	autoimmune_disease	7.2889e-19	6.31705e-18
Marrow.Cd3e+ Klrb1+ B cell	rheumatoid_arthritis	9.51309e-19	1.01892e-17
Thymus.DN4-DP in transition Cd69 positive thymocytes	rheumatoid_arthritis	1.01892e-18	1.01892e-17
Fat.B cell	hypothyroidism	1.0448e-18	1.35824e-17
Limb_Muscle.T cell	hypothyroidism	1.18365e-18	1.39886e-17
Spleen.B cell	hypothyroidism	3.39107e-18	3.67366e-17
Thymus.DN1 thymocytes	autoimmune_disease	3.5178e-18	2.85822e-17
Heart.professional antigen presenting cell	rheumatoid_arthritis	7.3508e-18	6.82574e-17
Marrow.Cd3e+ Klrb1+ B cell	hypothyroidism	8.86965e-18	8.86965e-17
Marrow.naive B cell	autoimmune_disease	2.09328e-17	1.60075e-16
Brain_Non-Myeloid.inhibitory neurons	bmi	2.24961e-17	1.46224e-15
Thymus.antigen presenting cell	type_1_diabetes	2.25953e-17	2.93739e-15
Spleen.T cell	rheumatoid_arthritis	2.38219e-17	2.06457e-16
Marrow.Cd3e+ Klrb1+ B cell	lymphocyte_count	2.43076e-17	1.05333e-15
Spleen.T cell	hypothyroidism	2.69883e-17	2.50606e-16
Thymus.DN4-DP in transition Cd69 positive thymocytes	autoimmune_disease	4.69977e-17	3.39428e-16
Brain_Non-Myeloid.astrocyte	college_education	5.6767e-17	2.4599e-15
Lung.dendritic cells, alveolar macrophages, and interstital macrophages	hypothyroidism	2.4198e-16	2.09716e-15
Marrow.immature B cell	rheumatoid_arthritis	4.83931e-16	3.93194e-15
Marrow.naive B cell	hypothyroidism	1.44728e-15	1.17592e-14
Kidney.macrophage	inflammatory_bowel_disease	1.74871e-15	8.03985e-14
Trachea.blood cell	ulcerative_colitis	1.77448e-15	7.88638e-14
Trachea.blood cell	crohns_disease	1.78771e-15	7.89954e-14
Kidney.macrophage	crohns_disease	1.82297e-15	7.89954e-14
Trachea.blood cell	inflammatory_bowel_disease	1.85535e-15	8.03985e-14
Kidney.macrophage	ulcerative_colitis	1.85774e-15	7.88638e-14
Spleen.B cell	ulcerative_colitis	2.42658e-15	7.88638e-14
Spleen.B cell	crohns_disease	2.50321e-15	8.13543e-14
Fat.B cell	lymphocyte_count	2.51039e-15	8.15877e-14
Spleen.B cell	inflammatory_bowel_disease	2.51326e-15	8.1681e-14
Lung.T cell	hypothyroidism	4.78086e-15	3.65595e-14
Brain_Non-Myeloid.excitatory neurons and some neuronal stem cells	insomnia	5.91894e-15	7.69463e-13
Marrow.immature T cell	autoimmune_disease	6.21119e-15	4.24976e-14
Brain_Non-Myeloid.oligodendrocyte precursor cell	college_education	1.262e-14	4.10149e-13
Heart.cardiac muscle cell	atrial_fibrillation	1.3566e-14	1.76358e-12
Marrow.immature B cell	lymphocyte_count	1.50415e-14	3.41555e-13
Trachea.blood cell	lymphocyte_count	1.57641e-14	3.41555e-13
Liver.NK/NKT cells	hypothyroidism	3.82191e-14	2.76027e-13
Brain_Non-Myeloid.Bergmann glial cell	college_education	4.15064e-14	1.07917e-12
Thymus.antigen presenting cell	lymphocyte_count	4.16752e-14	7.73969e-13
Fat.B cell	ulcerative_colitis	5.01697e-14	1.30441e-12
Fat.B cell	crohns_disease	5.22128e-14	1.35753e-12
Fat.B cell	inflammatory_bowel_disease	5.32967e-14	1.38571e-12
Thymus.DN1 thymocytes	rheumatoid_arthritis	6.72929e-14	5.14592e-13
Limb_Muscle.B cell	hypothyroidism	8.23831e-14	5.57361e-13
Marrow.immature T cell	hypothyroidism	8.57479e-14	5.57361e-13
Pancreas.leukocyte	rheumatoid_arthritis	8.97859e-14	6.48454e-13
Marrow.immature T cell	rheumatoid_arthritis	1.04551e-13	7.15347e-13
Limb_Muscle.lymphocyte	lymphocyte_count	1.62363e-13	2.6384e-12
Fat.myeloid cell	autoimmune_disease	3.1324e-13	2.03606e-12
Trachea.blood cell	monocyte_count	3.35112e-13	4.35646e-11
Marrow.granulocyte monocyte progenitor cell	hypothyroidism	4.15607e-13	2.57281e-12
Lung.B cell	lymphocyte_count	6.17785e-13	8.92356e-12
Brain_Non-Myeloid.oligodendrocyte precursor cell	depression	7.55699e-13	3.27469e-11
Liver.NK/NKT cells	autoimmune_disease	1.0723e-12	6.63807e-12
Marrow.naive B cell	crohns_disease	1.20149e-12	2.60324e-11
Marrow.naive B cell	inflammatory_bowel_disease	1.20734e-12	2.61591e-11
Marrow.naive B cell	ulcerative_colitis	1.20913e-12	2.61979e-11
Marrow.pre-B cell (Philadelphia nomenclature)	lymphocyte_count	1.2902e-12	1.67726e-11
Trachea.blood cell	rheumatoid_arthritis	1.44301e-12	9.37953e-12
Fat.B cell	type_1_diabetes	1.5482e-12	1.00633e-10
Marrow.granulocyte monocyte progenitor cell	autoimmune_disease	1.96109e-12	1.15882e-11
Limb_Muscle.T cell	rheumatoid_arthritis	2.23047e-12	1.38076e-11
Brain_Non-Myeloid.oligodendrocyte precursor cell	smoking	2.23268e-12	1.45124e-10
Limb_Muscle.lymphocyte	ulcerative_colitis	2.3052e-12	4.28109e-11
Marrow.naive B cell	type_1_diabetes	2.34891e-12	1.01786e-10
Limb_Muscle.lymphocyte	crohns_disease	2.55259e-12	4.74052e-11
Limb_Muscle.lymphocyte	inflammatory_bowel_disease	2.70785e-12	5.02886e-11
Brain_Non-Myeloid.excitatory neurons and some neuronal stem cells	bipolar_disorder	2.7566e-12	3.58358e-10
Lung.B cell	autoimmune_disease	3.19076e-12	1.80347e-11
Liver.B cell	autoimmune_disease	3.69937e-12	2.00383e-11
Brain_Non-Myeloid.inhibitory neurons	schizophrenia	6.2941e-12	4.09116e-10
Lung.B cell	hypothyroidism	6.50975e-12	3.84667e-11
Spleen.B cell	type_1_diabetes	8.50074e-12	2.39467e-10
Limb_Muscle.B cell	lymphocyte_count	9.20875e-12	1.08831e-10
Fat.T cell	type_1_diabetes	9.21027e-12	2.39467e-10
Brain_Non-Myeloid.oligodendrocyte precursor cell	neuroticism	1.03967e-11	4.50525e-10
Brain_Non-Myeloid.oligodendrocyte precursor cell	schizophrenia	1.46402e-11	6.3441e-10
Marrow.immature T cell	lymphocyte_count	1.78799e-11	1.93699e-10
Brain_Non-Myeloid.inhibitory neurons	bipolar_disorder	1.85901e-11	1.20835e-09
Liver.B cell	hypothyroidism	1.9336e-11	1.0929e-10
Brain_Non-Myeloid.oligodendrocyte precursor cell	bmi	2.74669e-11	1.19023e-09
Limb_Muscle.B cell	ulcerative_colitis	3.39984e-11	5.52473e-10
Limb_Muscle.B cell	inflammatory_bowel_disease	3.42018e-11	5.55779e-10
Limb_Muscle.B cell	crohns_disease	3.46048e-11	5.62328e-10
Lung.dendritic cells, alveolar macrophages, and interstital macrophages	rheumatoid_arthritis	5.03681e-11	2.9763e-10
Lung.B cell	type_1_diabetes	5.14089e-11	1.11386e-09
Limb_Muscle.B cell	type_1_diabetes	6.51702e-11	1.2103e-09
Marrow.granulocyte monocyte progenitor cell	rheumatoid_arthritis	6.89683e-11	3.89821e-10
Brain_Myeloid.macrophage	monocyte_count	8.34859e-11	5.42659e-09
Heart.professional antigen presenting cell	inflammatory_bowel_disease	8.5451e-11	1.23429e-09
Heart.professional antigen presenting cell	crohns_disease	8.65697e-11	1.25045e-09
Heart.professional antigen presenting cell	ulcerative_colitis	8.67182e-11	1.2526e-09
Lung.T cell	type_1_diabetes	1.83515e-10	2.98212e-09
Liver.hepatocyte	glucose_level	1.89434e-10	2.46264e-08
Marrow.immature B cell	hypothyroidism	2.41254e-10	1.30679e-09
Trachea.epithelial cell	hypothyroidism	3.32328e-10	1.72811e-09
Kidney.macrophage	autoimmune_disease	4.11692e-10	2.1408e-09
Liver.B cell	type_1_diabetes	5.46271e-10	7.89059e-09
Brain_Non-Myeloid.inhibitory neurons	smoking	6.05411e-10	2.62345e-08
Pancreas.leukocyte	type_1_diabetes	6.9708e-10	9.06204e-09
Fat.myeloid cell	hypothyroidism	8.83071e-10	4.41536e-09
Heart.professional antigen presenting cell	lymphocyte_count	1.26312e-09	1.26312e-08
Marrow.Cd3e+ Klrb1+ B cell	inflammatory_bowel_disease	1.42128e-09	1.84767e-08
Liver.B cell	lymphocyte_count	1.4243e-09	1.32257e-08
Marrow.Cd3e+ Klrb1+ B cell	ulcerative_colitis	1.45278e-09	1.88861e-08
Marrow.Cd3e+ Klrb1+ B cell	crohns_disease	1.45479e-09	1.89123e-08
Liver.NK/NKT cells	rheumatoid_arthritis	1.62238e-09	8.78791e-09
Fat.myeloid cell	inflammatory_bowel_disease	1.67683e-09	1.98171e-08
Fat.myeloid cell	crohns_disease	1.70945e-09	2.02026e-08
Fat.myeloid cell	ulcerative_colitis	1.72622e-09	2.04007e-08
Marrow.hematopoietic precursor cell	monocyte_count	2.01436e-09	8.72888e-08
Spleen.T cell	lymphocyte_count	2.16137e-09	1.87319e-08
Kidney.macrophage	rheumatoid_arthritis	2.56856e-09	1.33565e-08
Pancreas.beta cell	bmi	2.6366e-09	8.56895e-08
Lung.dendritic cells, alveolar macrophages, and interstital macrophages	lymphocyte_count	2.9437e-09	2.39175e-08
Fat.myeloid cell	rheumatoid_arthritis	4.08477e-09	2.04238e-08
Pancreas.leukocyte	monocyte_count	4.26604e-09	1.38646e-07
Brain_Non-Myeloid.astrocyte	smoking	5.53527e-09	1.79896e-07
Marrow.immature B cell	autoimmune_disease	6.59794e-09	3.29897e-08
Pancreas.leukocyte	lymphocyte_count	7.12304e-09	5.41172e-08
Fat.T cell	lymphocyte_count	7.49315e-09	5.41172e-08
Brain_Non-Myeloid.inhibitory neurons	insomnia	9.12968e-09	5.93429e-07
Fat.T cell	inflammatory_bowel_disease	9.86383e-09	1.06858e-07
Fat.T cell	ulcerative_colitis	9.9449e-09	1.07736e-07
Fat.T cell	crohns_disease	9.99071e-09	1.08233e-07
Kidney.macrophage	monocyte_count	1.00918e-08	2.57154e-07
Lung.B cell	inflammatory_bowel_disease	1.07055e-08	1.07055e-07
Lung.B cell	crohns_disease	1.09614e-08	1.09614e-07
Lung.B cell	ulcerative_colitis	1.09947e-08	1.09947e-07
Marrow.granulocytopoietic cell	monocyte_count	1.18686e-08	2.57154e-07
Spleen.B cell	type_2_diabetes	1.41968e-08	1.53149e-06
Trachea.epithelial cell	autoimmune_disease	1.69455e-08	8.15892e-08
Marrow.immature NK T cell	lymphocyte_count	2.19076e-08	1.49894e-07
Liver.hepatocyte	ldl_level	2.19998e-08	2.85997e-06
Marrow.naive B cell	type_2_diabetes	2.35614e-08	1.53149e-06
Marrow.immature NK T cell	hypothyroidism	2.68859e-08	1.29451e-07
Marrow.immature NK T cell	autoimmune_disease	2.70088e-08	1.25398e-07
Heart.leukocyte	autoimmune_disease	3.31531e-08	1.48618e-07
Marrow.granulocyte monocyte progenitor cell	monocyte_count	3.89521e-08	7.23397e-07
Liver.hepatocyte	triglyceride_level	4.27298e-08	5.55488e-06
Brain_Non-Myeloid.astrocyte	neuroticism	4.95528e-08	1.61047e-06
Trachea.endothelial cell	systolic_blood_pressure	6.96271e-08	9.05152e-06
Thymus.DN4-DP in transition Cd69 positive thymocytes	lymphocyte_count	7.45089e-08	4.84308e-07
Lung.dendritic cells, alveolar macrophages, and interstital macrophages	ulcerative_colitis	8.75901e-08	8.13336e-07
Lung.dendritic cells, alveolar macrophages, and interstital macrophages	crohns_disease	8.97906e-08	8.3377e-07
Lung.dendritic cells, alveolar macrophages, and interstital macrophages	inflammatory_bowel_disease	9.29789e-08	8.63376e-07
Thymus.DN4-DP in transition Cd69 positive thymocytes	type_1_diabetes	9.39441e-08	1.11025e-06
Limb_Muscle.T cell	lymphocyte_count	1.07661e-07	6.66472e-07
Marrow.immature NK T cell	rheumatoid_arthritis	1.11226e-07	5.35532e-07
Marrow.regulatory T cell	lymphocyte_count	1.28679e-07	7.60377e-07
Heart.leukocyte	hypothyroidism	1.32317e-07	6.14327e-07
Limb_Muscle.lymphocyte	type_1_diabetes	1.35487e-07	1.46778e-06
Lung.T cell	lymphocyte_count	1.44485e-07	8.04255e-07
Heart.leukocyte	lymphocyte_count	1.48478e-07	8.04255e-07
Spleen.T cell	type_1_diabetes	1.82304e-07	1.82304e-06
Brain_Myeloid.macrophage	autoimmune_disease	1.92638e-07	8.34766e-07
Spleen.B cell	monocyte_count	2.03589e-07	3.30832e-06
Brain_Non-Myeloid.brain pericyte	systolic_blood_pressure	2.13208e-07	1.38585e-05
Kidney.macrophage	hypothyroidism	2.18193e-07	9.78108e-07
Fat.myeloid cell	lymphocyte_count	2.23981e-07	1.1647e-06
Lung.dendritic cells, alveolar macrophages, and interstital macrophages	monocyte_count	2.87631e-07	4.15468e-06
Brain_Myeloid.macrophage	rheumatoid_arthritis	3.21584e-07	1.49307e-06
Marrow.regulatory T cell	type_1_diabetes	3.27659e-07	2.83776e-06
Lung.dendritic cells, alveolar macrophages, and interstital macrophages	type_1_diabetes	3.4839e-07	2.83776e-06
Pancreas.leukocyte	inflammatory_bowel_disease	3.53519e-07	3.06383e-06
Marrow.granulocyte monocyte progenitor cell	type_1_diabetes	3.57783e-07	2.83776e-06
Pancreas.leukocyte	crohns_disease	3.63324e-07	3.1488e-06
Pancreas.leukocyte	ulcerative_colitis	3.68014e-07	3.18945e-06
Fat.myeloid cell	monocyte_count	3.76836e-07	4.75452e-06
Trachea.blood cell	type_1_diabetes	3.8417e-07	2.83776e-06
Large_Intestine.Chromaffin Cell	triglyceride_level	3.84308e-07	2.498e-05
Marrow.Cd3e+ Klrb1+ B cell	type_1_diabetes	3.92921e-07	2.83776e-06
Marrow.monocyte	monocyte_count	4.02306e-07	4.75452e-06
Marrow.mature natural killer cell	lymphocyte_count	4.52608e-07	2.26304e-06
Heart.cardiac muscle cell	systolic_blood_pressure	4.55211e-07	1.97258e-05
Limb_Muscle.T cell	inflammatory_bowel_disease	4.58146e-07	3.71961e-06
Limb_Muscle.T cell	ulcerative_colitis	4.65859e-07	3.77683e-06
Limb_Muscle.T cell	crohns_disease	4.65984e-07	3.76551e-06
Liver.NK/NKT cells	inflammatory_bowel_disease	4.86411e-07	3.71961e-06
Liver.NK/NKT cells	crohns_disease	4.92413e-07	3.76551e-06
Liver.NK/NKT cells	ulcerative_colitis	4.93893e-07	3.77683e-06
Large_Intestine.Chromaffin Cell	glucose_level	4.99651e-07	3.24773e-05
Limb_Muscle.T cell	type_1_diabetes	5.04181e-07	3.44966e-06
Heart.leukocyte	rheumatoid_arthritis	5.15085e-07	2.309e-06
Heart.professional antigen presenting cell	type_1_diabetes	5.88661e-07	3.8263e-06
Lung.circulating monocytes	monocyte_count	6.52081e-07	7.06421e-06
Marrow.mature natural killer cell	rheumatoid_arthritis	7.18417e-07	3.11314e-06
Large_Intestine.Tuft cell	erythrocyte_count	8.39309e-07	0.00010911
Brain_Non-Myeloid.astrocyte	bmi	8.5423e-07	2.221e-05
Fat.endothelial cell	systolic_blood_pressure	1.04701e-06	3.40279e-05
Brain_Non-Myeloid.oligodendrocyte	schizophrenia	1.09652e-06	3.56368e-05
Liver.NK/NKT cells	lymphocyte_count	1.23609e-06	5.95152e-06
Brain_Non-Myeloid.oligodendrocyte precursor cell	bipolar_disorder	1.2783e-06	5.5393e-05
Marrow.Slamf1-negative multipotent progenitor cell	monocyte_count	1.28442e-06	1.28442e-05
Brain_Myeloid.macrophage	inflammatory_bowel_disease	1.34964e-06	9.7474e-06
Brain_Myeloid.macrophage	ulcerative_colitis	1.36524e-06	9.86008e-06
Brain_Myeloid.macrophage	crohns_disease	1.36778e-06	9.87843e-06
Marrow.naive B cell	monocyte_count	1.46636e-06	1.36162e-05
Mammary_Gland.endothelial cell	systolic_blood_pressure	1.49738e-06	3.89318e-05
Fat.myeloid cell	type_1_diabetes	1.62498e-06	1.00594e-05
Marrow.naive B cell	schizophrenia	1.74064e-06	4.52566e-05
Kidney.macrophage	lymphocyte_count	1.99155e-06	9.24646e-06
Brain_Non-Myeloid.Bergmann glial cell	smoking	2.12134e-06	5.51549e-05
Heart.professional antigen presenting cell	monocyte_count	2.15699e-06	1.86939e-05
Liver.NK/NKT cells	type_1_diabetes	2.34214e-06	1.38399e-05
Lung.B cell	monocyte_count	2.63393e-06	2.14007e-05
Marrow.immature T cell	type_1_diabetes	2.69897e-06	1.52551e-05
Marrow.mature natural killer cell	hypothyroidism	2.86288e-06	1.24058e-05
Marrow.immature B cell	monocyte_count	2.99216e-06	2.28812e-05
Limb_Muscle.macrophage	autoimmune_disease	3.22901e-06	1.3541e-05
Limb_Muscle.endothelial cell	systolic_blood_pressure	3.24807e-06	7.03747e-05
Lung.circulating monocytes	lymphocyte_count	3.92887e-06	1.76122e-05
Brain_Non-Myeloid.oligodendrocyte	neuroticism	4.74857e-06	0.000123463
Marrow.common lymphoid progenitor	monocyte_count	4.9566e-06	3.57976e-05
Brain_Non-Myeloid.oligodendrocyte	college_education	5.32216e-06	0.000115314
Thymus.DN1 thymocytes	type_1_diabetes	5.44944e-06	2.95178e-05
Kidney.macrophage	type_1_diabetes	5.71384e-06	2.9712e-05
Heart.endothelial cell	systolic_blood_pressure	6.29491e-06	0.000116905
Thymus.antigen presenting cell	type_2_diabetes	6.30115e-06	0.00027305
Pancreas.pancreatic D cell	depression	6.32995e-06	0.000205723
Lung.invading monocytes	monocyte_count	7.21123e-06	4.8268e-05
Fat.B cell	monocyte_count	7.42585e-06	4.8268e-05
Marrow.pre-natural killer cell	rheumatoid_arthritis	7.79791e-06	3.27009e-05
Lung.multiciliated cells	erythrocyte_count	9.00047e-06	0.00058503
Lung.mast cells and unknown immune cells	lymphocyte_count	9.03665e-06	3.91588e-05
Heart.leukocyte	monocyte_count	9.77838e-06	6.05328e-05
Limb_Muscle.macrophage	lymphocyte_count	1.03611e-05	4.34496e-05
Kidney.epithelial cell of proximal tubule	chronic_kidney_disease	1.06928e-05	0.00139006
Fat.natural killer cell	hypothyroidism	1.08338e-05	4.54321e-05
Fat.B cell	type_2_diabetes	1.16918e-05	0.000379982
Marrow.macrophage	lymphocyte_count	1.25065e-05	5.08077e-05
Marrow.immature B cell	type_1_diabetes	1.30854e-05	6.54268e-05
Pancreas.pancreatic PP cell	triglyceride_level	1.32308e-05	0.000573336
Liver.B cell	monocyte_count	1.33378e-05	7.88142e-05
Heart.leukocyte	ulcerative_colitis	1.35283e-05	9.2562e-05
Heart.leukocyte	inflammatory_bowel_disease	1.35583e-05	9.27671e-05
Heart.leukocyte	crohns_disease	1.35889e-05	9.29769e-05
Spleen.B cell	schizophrenia	1.36071e-05	0.000294822
Brain_Non-Myeloid.astrocyte	bipolar_disorder	1.41985e-05	0.000461451
Thymus.DN1 thymocytes	lymphocyte_count	1.50732e-05	5.93793e-05
Pancreas.endothelial cell	systolic_blood_pressure	1.70548e-05	0.00027714
Lung.T cell	inflammatory_bowel_disease	1.82679e-05	0.000118741
Marrow.basophil	rheumatoid_arthritis	1.82807e-05	7.42652e-05
Brain_Non-Myeloid.brain pericyte	atrial_fibrillation	1.83696e-05	0.00119402
Lung.T cell	crohns_disease	1.86541e-05	0.000120144
Lung.T cell	ulcerative_colitis	1.88157e-05	0.000118279
Marrow.Dntt+ late pro-B cell	lymphocyte_count	1.89896e-05	7.26074e-05
Limb_Muscle.macrophage	inflammatory_bowel_disease	1.94874e-05	0.000120542
Limb_Muscle.macrophage	crohns_disease	1.95911e-05	0.000120144
Limb_Muscle.macrophage	ulcerative_colitis	1.95998e-05	0.000118279
Marrow.immature T cell	ulcerative_colitis	2.00165e-05	0.000118279
Marrow.immature T cell	crohns_disease	2.0332e-05	0.000120144
Marrow.immature T cell	inflammatory_bowel_disease	2.03994e-05	0.000120542
Marrow.pre-B cell (Philadelphia nomenclature)	rheumatoid_arthritis	2.23907e-05	8.82056e-05
Pancreas.stellate cell	systolic_blood_pressure	2.32865e-05	0.000336361
Spleen.T cell	inflammatory_bowel_disease	2.42581e-05	0.000137111
Spleen.T cell	ulcerative_colitis	2.43121e-05	0.000137416
Spleen.T cell	crohns_disease	2.43822e-05	0.000137813
Marrow.pre-natural killer cell	autoimmune_disease	2.59661e-05	0.000105487
Kidney.endothelial cell	systolic_blood_pressure	2.81091e-05	0.000365419
Marrow.macrophage	hypothyroidism	3.28459e-05	0.000133437
Kidney.kidney collecting duct epithelial cell	cardiovascular_disease	3.42348e-05	0.00445053
Thymus.DN4-DP in transition Cd69 negative thyomcytes	rheumatoid_arthritis	3.52351e-05	0.000134722
Liver.B cell	ulcerative_colitis	3.83395e-05	0.000207672
Liver.B cell	crohns_disease	3.85335e-05	0.000208723
Marrow.mature natural killer cell	autoimmune_disease	3.88348e-05	0.000152985
Liver.B cell	inflammatory_bowel_disease	3.90534e-05	0.00021154
Thymus.DN4-DP in transition Cd69 negative rapidly dividing thymocytes	rheumatoid_arthritis	4.00955e-05	0.000148419
Heart.leukocyte	type_1_diabetes	4.02671e-05	0.000193878
Thymus.DN4-DP in transition Cd69 negative thymocytes	rheumatoid_arthritis	4.11007e-05	0.000148419
Lung.invading monocytes	lymphocyte_count	4.2384e-05	0.000157426
Brain_Non-Myeloid.oligodendrocyte	bmi	4.39831e-05	0.000952966
Marrow.basophil	lymphocyte_count	6.10702e-05	0.000220531
Brain_Myeloid.macrophage	type_1_diabetes	6.17965e-05	0.000286912
Liver.hepatocyte	hdl_level	6.46101e-05	0.00539309
Pancreas.beta cell	type_2_diabetes	6.80715e-05	0.00176986
Limb_Muscle.macrophage	rheumatoid_arthritis	7.19807e-05	0.000252905
Lung.mast cells and unknown immune cells	monocyte_count	7.36784e-05	0.000410841
Marrow.Slamf1-positive multipotent progenitor cell	monocyte_count	7.58476e-05	0.000410841
Marrow.immature NK T cell	ulcerative_colitis	7.65642e-05	0.000398134
Brain_Non-Myeloid.oligodendrocyte precursor cell	insomnia	7.70991e-05	0.00334096
Lung.stromal cell	systolic_blood_pressure	7.87746e-05	0.000930973
Marrow.immature NK T cell	crohns_disease	7.95694e-05	0.000413761
Large_Intestine.Chromaffin Cell	hdl_level	8.29706e-05	0.00539309
Brain_Non-Myeloid.brain pericyte	cardiovascular_disease	8.32513e-05	0.00541134
Marrow.immature NK T cell	inflammatory_bowel_disease	8.75635e-05	0.00045533
Large_Intestine.Enterocyte (Proximal)	erythrocyte_count	8.7969e-05	0.00381199
Marrow.basophil	monocyte_count	9.12079e-05	0.000474281
Heart.smooth muscle cell	systolic_blood_pressure	9.9464e-05	0.00107753
Marrow.pre-natural killer cell	hypothyroidism	0.00010234	0.000403158
Heart.myofibroblast cell	systolic_blood_pressure	0.00011031	0.0011031
Liver.B cell	glucose_level	0.000110496	0.00377035
Pancreas.pancreatic PP cell	glucose_level	0.000116011	0.00377035
Brain_Non-Myeloid.endothelial cell	systolic_blood_pressure	0.000120459	0.00111855
Marrow.immature B cell	schizophrenia	0.000120632	0.00224031
Marrow.basophil	inflammatory_bowel_disease	0.000122508	0.000612541
Brain_Myeloid.macrophage	lymphocyte_count	0.00012357	0.000434163
Marrow.basophil	crohns_disease	0.000124542	0.00062271
Limb_Muscle.B cell	type_2_diabetes	0.000125304	0.00254105
Marrow.basophil	ulcerative_colitis	0.000125911	0.000629553
Lung.B cell	type_2_diabetes	0.000136826	0.00254105
Marrow.immature natural killer cell	hypothyroidism	0.000144229	0.000551464
Marrow.immature natural killer cell	autoimmune_disease	0.00014589	0.000556442
Fat.natural killer cell	autoimmune_disease	0.000149811	0.000556442
Limb_Muscle.B cell	monocyte_count	0.000163345	0.000816726
Thymus.DN4-DP in transition Cd69 negative thymocytes	hypothyroidism	0.000173161	0.000643169
Marrow.immature natural killer cell	lymphocyte_count	0.000190432	0.000651477
Brain_Non-Myeloid.Bergmann glial cell	bipolar_disorder	0.00019777	0.00514202
Marrow.granulocyte monocyte progenitor cell	inflammatory_bowel_disease	0.000204831	0.000986225
Marrow.granulocyte monocyte progenitor cell	crohns_disease	0.0002068	0.000995703
Marrow.granulocyte monocyte progenitor cell	ulcerative_colitis	0.000207785	0.00100045
Large_Intestine.Tuft cell	autoimmune_disease	0.00021361	0.000771369
Brain_Myeloid.macrophage	hypothyroidism	0.000216524	0.000781893
Thymus.DN4-DP in transition Cd69 negative thymocytes	autoimmune_disease	0.00021992	0.000772693
Large_Intestine.Tuft cell	type_1_diabetes	0.000222897	0.000999195
Kidney.kidney collecting duct epithelial cell	chronic_kidney_disease	0.000243565	0.0158317
Lung.lung endothelial cell	systolic_blood_pressure	0.000250269	0.002169
Marrow.Cd3e+ Klrb1+ B cell	monocyte_count	0.000265424	0.00127797
Pancreas.pancreatic A cell	bmi	0.000265458	0.00492993
Brain_Non-Myeloid.Bergmann glial cell	neuroticism	0.000275082	0.0059601
Thymus.DN4-DP in transition Cd69 negative thyomcytes	hypothyroidism	0.000296692	0.00104243
Limb_Muscle.macrophage	monocyte_count	0.000301775	0.0014011
Brain_Non-Myeloid.oligodendrocyte	bipolar_disorder	0.00031442	0.00681244
Marrow.pre-B cell (Philadelphia nomenclature)	autoimmune_disease	0.000323549	0.00110688
Marrow.immature NK T cell	type_1_diabetes	0.000339876	0.00147279
Brain_Non-Myeloid.Bergmann glial cell	depression	0.000340025	0.00884065
Marrow.macrophage	rheumatoid_arthritis	0.000358646	0.00122695
Marrow.immature B cell	ulcerative_colitis	0.000367969	0.00168275
Trachea.epithelial cell	smoking	0.000369525	0.00800638
Marrow.immature B cell	crohns_disease	0.000371804	0.00167839
Pancreas.beta cell	neuroticism	0.000371874	0.00690622
Fat.natural killer cell	inflammatory_bowel_disease	0.000374367	0.00169433
Fat.natural killer cell	crohns_disease	0.000374411	0.00167839
Fat.natural killer cell	ulcerative_colitis	0.000375383	0.00168275
Marrow.immature B cell	inflammatory_bowel_disease	0.000377965	0.00169433
Liver.B cell	triglyceride_level	0.000378449	0.0122996
Fat.endothelial cell	cardiovascular_disease	0.000386392	0.0167437
Liver.B cell	type_2_diabetes	0.000401959	0.00644823
Marrow.immature B cell	type_2_diabetes	0.000446416	0.00644823
Marrow.pre-B cell (Philadelphia nomenclature)	hypothyroidism	0.00045504	0.00155672
Marrow.immature natural killer cell	rheumatoid_arthritis	0.000459367	0.00153122
Marrow.pre-natural killer cell	lymphocyte_count	0.000471725	0.00157242
Marrow.Dntt- late pro-B cell	lymphocyte_count	0.000490942	0.00159556
Marrow.regulatory T cell	inflammatory_bowel_disease	0.000515925	0.00223568
Marrow.regulatory T cell	ulcerative_colitis	0.000516637	0.00223876
Marrow.regulatory T cell	crohns_disease	0.000517307	0.00224166
Marrow.megakaryocyte-erythroid progenitor cell	erythrocyte_count	0.000553794	0.0167287
Limb_Muscle.B cell	schizophrenia	0.000560943	0.00833574
Thymus.antigen presenting cell	monocyte_count	0.000577085	0.00258693
Fat.B cell	schizophrenia	0.00057709	0.00833574
Marrow.Dntt+ late pro-B cell	rheumatoid_arthritis	0.00058943	0.00191565
Kidney.kidney collecting duct epithelial cell	systolic_blood_pressure	0.000606178	0.0049252
Thymus.DN4-DP in transition Cd69 negative rapidly dividing thymocytes	bipolar_disorder	0.000609884	0.0113264
Brain_Myeloid.macrophage	triglyceride_level	0.000615299	0.0159978
Large_Intestine.Tuft cell	rheumatoid_arthritis	0.000634534	0.00201194
Fat.endothelial cell	hdl_level	0.000640517	0.0277557
Large_Intestine.Lgr5+ amplifying undifferentiated cell (Proximal)	erythrocyte_count	0.00064341	0.0167287
Brain_Non-Myeloid.astrocyte	depression	0.0006445	0.0139642
Limb_Muscle.endothelial cell	atrial_fibrillation	0.000672196	0.0291285
Marrow.macrophage	autoimmune_disease	0.000712457	0.00237486
Marrow.granulocyte	monocyte_count	0.000714762	0.0030973
Brain_Non-Myeloid.Bergmann glial cell	bmi	0.00079393	0.0129014
Marrow.hematopoietic precursor cell	lymphocyte_count	0.00079849	0.0025318
Brain_Myeloid.microglial cell	monocyte_count	0.000829329	0.00347783
Marrow.granulocyte monocyte progenitor cell	lymphocyte_count	0.000833022	0.00257826
Thymus.DN4-DP in transition Cd69 negative thymocytes	lymphocyte_count	0.000852808	0.00257826
Brain_Myeloid.macrophage	glucose_level	0.000855566	0.0222447
Thymus.DN4-DP in transition Cd69 negative thyomcytes	autoimmune_disease	0.000874204	0.00284116
Thymus.DN4-DP in transition Cd69 negative thyomcytes	bipolar_disorder	0.000884098	0.0143666
Marrow.Slamf1-negative multipotent progenitor cell	rheumatoid_arthritis	0.000909076	0.00281381
Heart.endocardial cell	systolic_blood_pressure	0.000932487	0.00713078
Brain_Non-Myeloid.oligodendrocyte	erythrocyte_count	0.000974357	0.0211111
Spleen.macrophage	lymphocyte_count	0.000992317	0.00293185
Limb_Muscle.macrophage	hypothyroidism	0.00109154	0.00363848
Fat.natural killer cell	lymphocyte_count	0.00116143	0.00335523
Marrow.pre-B cell (Philadelphia nomenclature)	type_1_diabetes	0.00124459	0.00521923
Heart.smooth muscle cell	atrial_fibrillation	0.00131684	0.0337306
Pancreas.pancreatic D cell	bmi	0.00131713	0.0190251
Liver.B cell	schizophrenia	0.00132623	0.017241
Thymus.DN1 thymocytes	inflammatory_bowel_disease	0.00133643	0.00560439
Trachea.endothelial cell	cardiovascular_disease	0.001355	0.0399625
Thymus.DN1 thymocytes	crohns_disease	0.00135569	0.00568513
Thymus.DN1 thymocytes	ulcerative_colitis	0.00136117	0.00570812
Pancreas.stellate cell	atrial_fibrillation	0.00137175	0.0337306
Large_Intestine.Lgr5- amplifying undifferentiated cell	erythrocyte_count	0.00142391	0.0264441
Thymus.DN4-DP in transition Cd69 positive thymocytes	inflammatory_bowel_disease	0.00147332	0.00598538
Thymus.DN4-DP in transition Cd69 positive thymocytes	crohns_disease	0.00149542	0.00607515
Thymus.DN4-DP in transition Cd69 positive thymocytes	ulcerative_colitis	0.00151192	0.00614219
Limb_Muscle.lymphocyte	type_2_diabetes	0.0015299	0.0198887
Lung.invading monocytes	autoimmune_disease	0.00153386	0.00486346
Lung.lung endothelial cell	cardiovascular_disease	0.00153702	0.0399625
Fat.endothelial cell	atrial_fibrillation	0.0015568	0.0337306
Pancreas.beta cell	smoking	0.00156933	0.0291447
Brain_Non-Myeloid.astrocyte	insomnia	0.00167115	0.0543125
Marrow.mature natural killer cell	inflammatory_bowel_disease	0.0017038	0.00671194
Marrow.mature natural killer cell	crohns_disease	0.0017118	0.00674345
Marrow.mature natural killer cell	ulcerative_colitis	0.0017128	0.00674738
Marrow.Slamf1-negative multipotent progenitor cell	lymphocyte_count	0.00172767	0.00488254
Marrow.hematopoietic precursor cell	rheumatoid_arthritis	0.00187088	0.00565615
Marrow.Cd3e+ Klrb1+ B cell	type_2_diabetes	0.0018758	0.0221685
Fat.natural killer cell	rheumatoid_arthritis	0.0019155	0.00565942
Marrow.pre-natural killer cell	bipolar_disorder	0.00221608	0.0288286
Limb_Muscle.T cell	bipolar_disorder	0.00221758	0.0288286
Lung.B cell	triglyceride_level	0.0022436	0.0486113
Marrow.common lymphoid progenitor	rheumatoid_arthritis	0.00233148	0.00673539
Heart.endothelial cell	atrial_fibrillation	0.0023327	0.0433215
Pancreas.pancreatic PP cell	bmi	0.00236747	0.0307772
Brain_Non-Myeloid.oligodendrocyte	depression	0.00246705	0.0458166
Large_Intestine.Enterocyte (Distal)	erythrocyte_count	0.00254613	0.0413747
Lung.natural killer cell	rheumatoid_arthritis	0.00255799	0.00722911
Pancreas.pancreatic D cell	smoking	0.00264881	0.0430431
Pancreas.acinar cell	chronic_kidney_disease	0.00270602	0.117261
Limb_Muscle.skeletal muscle satellite cell	crohns_disease	0.00270817	0.0103548
Limb_Muscle.skeletal muscle satellite cell	ulcerative_colitis	0.00275185	0.0105218
Limb_Muscle.skeletal muscle satellite cell	inflammatory_bowel_disease	0.00277927	0.0105192
Marrow.Slamf1-positive multipotent progenitor cell	rheumatoid_arthritis	0.00277979	0.00768878
Marrow.immature natural killer cell	inflammatory_bowel_disease	0.00283208	0.0105192
Marrow.immature natural killer cell	crohns_disease	0.00285667	0.0106105
Marrow.immature natural killer cell	ulcerative_colitis	0.00286227	0.0106313
Pancreas.ductal cell	type_2_diabetes	0.00295746	0.0320392
Thymus.DN4-DP in transition Cd69 negative rapidly dividing thymocytes	hypothyroidism	0.00297278	0.00966152
Heart.professional antigen presenting cell	triglyceride_level	0.00309681	0.0549107
Large_Intestine.Tuft cell	hypothyroidism	0.00321564	0.0101959
Spleen.B cell	triglyceride_level	0.00337912	0.0549107
Lung.mast cells and unknown immune cells	inflammatory_bowel_disease	0.00340277	0.0122878
Limb_Muscle.lymphocyte	schizophrenia	0.00343521	0.0405979
Lung.mast cells and unknown immune cells	crohns_disease	0.00343763	0.0124137
Heart.myofibroblast cell	atrial_fibrillation	0.00344609	0.055999
Lung.mast cells and unknown immune cells	ulcerative_colitis	0.003455	0.0124764
Limb_Muscle.macrophage	type_1_diabetes	0.00346653	0.0140828
Marrow.Dntt- late pro-B cell	bipolar_disorder	0.00348136	0.0411434
Lung.natural killer cell	hypothyroidism	0.00348904	0.0107994
Marrow.pre-B cell (Philadelphia nomenclature)	monocyte_count	0.00414467	0.0167386
Marrow.Dntt+ late pro-B cell	autoimmune_disease	0.00422747	0.013085
Marrow.immature NK T cell	monocyte_count	0.00424903	0.0167386
Heart.smooth muscle cell	depression	0.00427509	0.0694702
Spleen.B cell	glucose_level	0.00429262	0.0930068
Thymus.DN4-DP in transition Cd69 negative thymocytes	bipolar_disorder	0.00434894	0.0471135
Kidney.epithelial cell of proximal tubule	erythrocyte_count	0.00436665	0.0630738
Heart.cardiac muscle cell	cardiovascular_disease	0.00446226	0.0966823
Large_Intestine.Goblet cell (Distal)	ldl_level	0.00453361	0.280575
Lung.dendritic cells, alveolar macrophages, and interstital macrophages	schizophrenia	0.00460442	0.0498812
Lung.natural killer cell	lymphocyte_count	0.00500896	0.0138546
Lung.invading monocytes	rheumatoid_arthritis	0.00510643	0.0138299
Pancreas.pancreatic PP cell	hdl_level	0.00512394	0.166528
Lung.B cell	glucose_level	0.0051428	0.0955091
Thymus.DN4-DP in transition Cd69 negative rapidly dividing thymocytes	autoimmune_disease	0.00522862	0.0158074
Marrow.basophil	type_1_diabetes	0.00533452	0.0210148
Heart.endothelial cell	cardiovascular_disease	0.00543588	0.100952
Limb_Muscle.lymphocyte	monocyte_count	0.00564203	0.0215725
Lung.invading monocytes	hypothyroidism	0.00564621	0.0170699
Thymus.antigen presenting cell	schizophrenia	0.00569483	0.0532874
Brain_Non-Myeloid.astrocyte	schizophrenia	0.00597994	0.0532874
Marrow.Dntt+ late pro-B cell	type_1_diabetes	0.00600614	0.0229646
Lung.B cell	schizophrenia	0.00614854	0.0532874
Pancreas.pancreatic PP cell	smoking	0.00615953	0.088971
Heart.smooth muscle cell	cardiovascular_disease	0.00623114	0.101256
Marrow.pre-B cell (Philadelphia nomenclature)	college_education	0.00653621	0.120822
Lung.natural killer cell	ulcerative_colitis	0.00658568	0.0231389
Lung.natural killer cell	crohns_disease	0.00661912	0.0232564
Lung.natural killer cell	inflammatory_bowel_disease	0.00663668	0.0233181
Marrow.Dntt+ late pro-B cell	bipolar_disorder	0.00681142	0.0681142
Large_Intestine.Goblet cell (Proximal)	ldl_level	0.00727071	0.280575
Lung.invading monocytes	inflammatory_bowel_disease	0.00736233	0.0251869
Marrow.Dntt- late pro-B cell	rheumatoid_arthritis	0.00739786	0.019627
Marrow.immature B cell	college_education	0.00743522	0.120822
Lung.invading monocytes	crohns_disease	0.00744181	0.0254588
Heart.leukocyte	triglyceride_level	0.00744776	0.0881886
Lung.invading monocytes	ulcerative_colitis	0.00746814	0.0255489
Liver.Kupffer cell	triglyceride_level	0.00761978	0.0881886
Marrow.immature T cell	monocyte_count	0.00762043	0.0283044
Heart.cardiac muscle cell	lymphocyte_count	0.0081006	0.0219391
Liver.Kupffer cell	glucose_level	0.00818139	0.122576
Marrow.granulocyte monocyte progenitor cell	schizophrenia	0.00827307	0.0670707
Heart.leukocyte	glucose_level	0.00848605	0.122576
Trachea.blood cell	triglyceride_level	0.00856771	0.0881886
Liver.Kupffer cell	ldl_level	0.00863307	0.280575
Marrow.granulocyte monocyte progenitor cell	triglyceride_level	0.00865309	0.0881886
Thymus.DN4-DP in transition Cd69 negative thyomcytes	lymphocyte_count	0.00867865	0.023025
Lung.lung endothelial cell	schizophrenia	0.00877078	0.0670707
Spleen.macrophage	monocyte_count	0.00880624	0.0318003
Thymus.DN4-DP in transition Cd69 positive thymocytes	bipolar_disorder	0.00900958	0.0836604
Large_Intestine.Lgr5+ undifferentiated cell (Proximal)	erythrocyte_count	0.00911539	0.1185
Limb_Muscle.endothelial cell	cardiovascular_disease	0.00921146	0.133054
Pancreas.beta cell	depression	0.00925535	0.133688
Marrow.Dntt+ late pro-B cell	triglyceride_level	0.00945168	0.0881886
Pancreas.leukocyte	triglyceride_level	0.00949723	0.0881886
Limb_Muscle.endothelial cell	hdl_level	0.00960294	0.216542
Marrow.monocyte	autoimmune_disease	0.00962626	0.0284412
Bladder.Bladder mesenchymal cell	insomnia	0.00972085	0.252742
Lung.dendritic cells, alveolar macrophages, and interstital macrophages	hdl_level	0.00999425	0.216542
Marrow.mature natural killer cell	type_1_diabetes	0.010021	0.0372209
Limb_Muscle.macrophage	glucose_level	0.0103957	0.128975
Marrow.regulatory T cell	monocyte_count	0.0107415	0.0377404
Pancreas.pancreatic PP cell	depression	0.0108307	0.1408
Heart.professional antigen presenting cell	glucose_level	0.0109133	0.128975
Brain_Myeloid.microglial cell	autoimmune_disease	0.0110014	0.0317818
Marrow.naive B cell	triglyceride_level	0.0110676	0.0911782
Limb_Muscle.endothelial cell	type_2_diabetes	0.0111341	0.111341
Fat.myeloid cell	triglyceride_level	0.0112219	0.0911782
Skin.Intermediate IFE	erythrocyte_count	0.011444	0.135247
Spleen.T cell	monocyte_count	0.011933	0.0408236
Spleen.macrophage	hypothyroidism	0.0119876	0.035418
Fat.B cell	triglyceride_level	0.0121659	0.0930336
Marrow.naive B cell	glucose_level	0.0121691	0.131832
Marrow.monocyte	lymphocyte_count	0.0122206	0.0317737
Marrow.basophil	autoimmune_disease	0.0122651	0.0346624
Trachea.mesenchymal cell	smoking	0.0127594	0.165872
Kidney.kidney collecting duct epithelial cell	bmi	0.0128564	0.151939
Trachea.endothelial cell	atrial_fibrillation	0.0129636	0.187252
Limb_Muscle.macrophage	triglyceride_level	0.0131229	0.0947765
Lung.circulating monocytes	rheumatoid_arthritis	0.0131722	0.0342478
Marrow.macrophage	type_1_diabetes	0.0132551	0.0478657
Fat.mesenchymal progenitor	systolic_blood_pressure	0.0139769	0.100945
Marrow.granulocyte	inflammatory_bowel_disease	0.0140534	0.0468447
Marrow.granulocyte	crohns_disease	0.0141504	0.0471681
Marrow.granulocyte	ulcerative_colitis	0.0142107	0.0473691
Thymus.DN4-DP in transition Cd69 positive thymocytes	monocyte_count	0.0149293	0.0485426
Lung.T cell	monocyte_count	0.0149362	0.0485426
Pancreas.acinar cell	type_2_diabetes	0.0149371	0.134093
Lung.stromal cell	cardiovascular_disease	0.0149413	0.194237
Skin.Replicating Basal IFE	insomnia	0.0149481	0.292215
Marrow.macrophage	crohns_disease	0.0151224	0.0491477
Marrow.macrophage	ulcerative_colitis	0.0151967	0.0493892
Brain_Non-Myeloid.brain pericyte	hdl_level	0.0152039	0.254751
Limb_Muscle.endothelial cell	chronic_kidney_disease	0.0152977	0.497175
Kidney.macrophage	type_2_diabetes	0.0154723	0.134093
Marrow.macrophage	inflammatory_bowel_disease	0.015486	0.0503297
Lung.invading monocytes	hdl_level	0.015677	0.254751
Large_Intestine.Lgr5- undifferentiated cell	erythrocyte_count	0.0157218	0.170319
Brain_Non-Myeloid.oligodendrocyte	insomnia	0.0157346	0.292215
Marrow.Dntt- late pro-B cell	type_1_diabetes	0.0158366	0.055642
Pancreas.leukocyte	glucose_level	0.0158703	0.144725
Spleen.macrophage	rheumatoid_arthritis	0.0160567	0.0409289
Heart.smooth muscle cell	bmi	0.0162385	0.175918
Marrow.hematopoietic precursor cell	hypothyroidism	0.0164333	0.0474739
Marrow.macrophage	monocyte_count	0.016946	0.0535677
Spleen.macrophage	autoimmune_disease	0.0171462	0.0474257
Marrow.mature natural killer cell	monocyte_count	0.0173065	0.0535677
Marrow.Slamf1-positive multipotent progenitor cell	erythrocyte_count	0.0173489	0.173489
Pancreas.pancreatic A cell	smoking	0.0177737	0.210053
Marrow.Dntt+ late pro-B cell	glucose_level	0.0179691	0.144725
Trachea.blood cell	glucose_level	0.0181397	0.144725
Limb_Muscle.B cell	triglyceride_level	0.0184296	0.118721
Marrow.immature natural killer cell	monocyte_count	0.0184694	0.0558378
Lung.natural killer cell	autoimmune_disease	0.0184714	0.0500266
Marrow.immature T cell	type_2_diabetes	0.0185386	0.146697
Marrow.Dntt- late pro-B cell	triglyceride_level	0.0186602	0.118721
Mammary_Gland.mature luminal cell	hdl_level	0.0186696	0.269672
Marrow.Slamf1-positive multipotent progenitor cell	cardiovascular_disease	0.018731	0.221366
Fat.myeloid cell	glucose_level	0.0189575	0.144725
Skin.Replicating Basal IFE	college_education	0.0191666	0.276851
Pancreas.pancreatic A cell	triglyceride_level	0.019178	0.118721
Heart.professional antigen presenting cell	type_2_diabetes	0.0191835	0.146697
Spleen.macrophage	inflammatory_bowel_disease	0.0193776	0.0611034
Spleen.macrophage	crohns_disease	0.0194498	0.0616702
Spleen.macrophage	ulcerative_colitis	0.0194876	0.06179
Limb_Muscle.B cell	glucose_level	0.0195482	0.144725
Pancreas.stellate cell	chronic_kidney_disease	0.0195589	0.508531
Brain_Non-Myeloid.Bergmann glial cell	atrial_fibrillation	0.0196661	0.255659
Bladder.Bladder mesenchymal cell	inflammatory_bowel_disease	0.0197411	0.0611034
Bladder.Bladder mesenchymal cell	crohns_disease	0.0200646	0.0621046
Bladder.Bladder mesenchymal cell	ulcerative_colitis	0.0202428	0.0626562
Liver.Kupffer cell	cardiovascular_disease	0.0207494	0.224785
Marrow.Dntt- late pro-B cell	glucose_level	0.0211591	0.144725
Liver.B cell	college_education	0.0213304	0.277295
Fat.B cell	glucose_level	0.0215325	0.144725
Trachea.endothelial cell	type_2_diabetes	0.0215968	0.155977
Fat.endothelial cell	glucose_level	0.0222653	0.144725
Thymus.DN4-DP in transition Cd69 negative thymocytes	neuroticism	0.0223045	0.362449
Skin.Replicating Basal IFE	erythrocyte_count	0.0223909	0.194421
Thymus.DN4-DP in transition Cd69 negative rapidly dividing thymocytes	erythrocyte_count	0.0224331	0.194421
Pancreas.stellate cell	cardiovascular_disease	0.0229953	0.229953
Thymus.DN4-DP in transition Cd69 negative rapidly dividing thymocytes	triglyceride_level	0.0231375	0.136721
Trachea.epithelial cell	atrial_fibrillation	0.0235429	0.278234
Marrow.basophil	hypothyroidism	0.02361	0.066724
Marrow.granulocyte monocyte progenitor cell	glucose_level	0.0239613	0.148332
Heart.endothelial cell	hdl_level	0.0240703	0.286784
Heart.fibroblast	systolic_blood_pressure	0.0247105	0.162415
Liver.hepatocyte	bipolar_disorder	0.0248818	0.215642
Trachea.mesenchymal cell	systolic_blood_pressure	0.024987	0.162415
Kidney.macrophage	triglyceride_level	0.025137	0.141612
Thymus.DN4-DP in transition Cd69 negative rapidly dividing thymocytes	type_1_diabetes	0.025289	0.0865151
Brain_Non-Myeloid.endothelial cell	hdl_level	0.0256125	0.286784
Marrow.macrophage	neuroticism	0.0256515	0.370522
Pancreas.pancreatic A cell	depression	0.0259163	0.306284
Fat.endothelial cell	triglyceride_level	0.0261438	0.141612
Fat.myeloid cell	ldl_level	0.0267762	0.404761
Large_Intestine.Lgr5+ amplifying undifferentiated cell (Distal)	erythrocyte_count	0.0269794	0.219207
Limb_Muscle.skeletal muscle satellite cell	atrial_fibrillation	0.0270443	0.29298
Heart.endocardial cell	cardiovascular_disease	0.0270878	0.236546
Pancreas.endothelial cell	cardiovascular_disease	0.0272937	0.236546
Large_Intestine.Tuft cell	systolic_blood_pressure	0.0275184	0.170352
Marrow.megakaryocyte-erythroid progenitor cell	rheumatoid_arthritis	0.027826	0.069565
Fat.endothelial cell	type_2_diabetes	0.0278754	0.186478
Pancreas.pancreatic A cell	type_2_diabetes	0.028689	0.186478
Fat.mesenchymal progenitor	insomnia	0.0288526	0.468855
Marrow.hematopoietic precursor cell	autoimmune_disease	0.0289905	0.0769135
Pancreas.acinar cell	college_education	0.0290179	0.309993
Heart.endothelial cell	chronic_kidney_disease	0.0292104	0.632893
Brain_Non-Myeloid.brain pericyte	bmi	0.0293721	0.293721
Trachea.blood cell	hdl_level	0.0296511	0.286784
Pancreas.beta cell	college_education	0.0297256	0.309993
Limb_Muscle.skeletal muscle satellite stem cell	smoking	0.0304206	0.329557
Lung.natural killer cell	monocyte_count	0.0304264	0.0898961
Kidney.macrophage	ldl_level	0.0305825	0.404761
Spleen.B cell	ldl_level	0.0306248	0.404761
Marrow.pre-natural killer cell	type_1_diabetes	0.0312362	0.104121
Lung.circulating monocytes	autoimmune_disease	0.0314079	0.0816605
Heart.cardiac muscle cell	type_2_diabetes	0.031582	0.187716
Marrow.naive B cell	college_education	0.0317032	0.309993
Thymus.DN4-DP in transition Cd69 negative thyomcytes	inflammatory_bowel_disease	0.031711	0.0951424
Heart.endothelial cell	type_2_diabetes	0.0317673	0.187716
Marrow.common lymphoid progenitor	lymphocyte_count	0.0319075	0.0813329
Lung.circulating monocytes	crohns_disease	0.0321106	0.095355
Fat.myeloid cell	hdl_level	0.0321604	0.286784
Lung.circulating monocytes	ulcerative_colitis	0.0321669	0.0959693
Heart.leukocyte	hdl_level	0.032185	0.286784
Lung.circulating monocytes	inflammatory_bowel_disease	0.032202	0.0951424
Thymus.DN4-DP in transition Cd69 negative thyomcytes	crohns_disease	0.032274	0.095355
Thymus.DN4-DP in transition Cd69 negative thyomcytes	ulcerative_colitis	0.0324819	0.0959693
Large_Intestine.Tuft cell	ldl_level	0.0326192	0.404761
Thymus.DN4-DP in transition Cd69 negative rapidly dividing thymocytes	glucose_level	0.0328196	0.193934
Lung.circulating monocytes	hdl_level	0.0330905	0.286784
Brain_Non-Myeloid.oligodendrocyte	smoking	0.0333251	0.333251
Pancreas.pancreatic D cell	college_education	0.0333839	0.309993
Fat.endothelial cell	chronic_kidney_disease	0.0341454	0.634129
Liver.B cell	ldl_level	0.0344315	0.404761
Pancreas.acinar cell	cardiovascular_disease	0.0353238	0.283363
Pancreas.pancreatic A cell	glucose_level	0.0355858	0.196865
Liver.NK/NKT cells	monocyte_count	0.0356545	0.103002
Kidney.macrophage	glucose_level	0.0363444	0.196865
Skin.Replicating Basal IFE	bipolar_disorder	0.0365433	0.296915
Spleen.T cell	type_2_diabetes	0.0366672	0.207249
Kidney.endothelial cell	cardiovascular_disease	0.0370848	0.283363
Limb_Muscle.skeletal muscle satellite stem cell	depression	0.037137	0.35692
Thymus.antigen presenting cell	depression	0.0378501	0.35692
Limb_Muscle.skeletal muscle satellite stem cell	atrial_fibrillation	0.0378951	0.378951
Heart.fibroblast	depression	0.0384375	0.35692
Fat.B cell	ldl_level	0.0386907	0.404761
Mammary_Gland.endothelial cell	ldl_level	0.0397644	0.404761
Lung.multiciliated cells	hdl_level	0.0401379	0.32612
Large_Intestine.Lgr5+ amplifying undifferentiated cell (Distal)	ldl_level	0.0404474	0.404761
Large_Intestine.Enterocyte (Proximal)	ldl_level	0.0404761	0.404761
Marrow.Dntt+ late pro-B cell	monocyte_count	0.0406064	0.114757
Large_Intestine.Tuft cell	cardiovascular_disease	0.0408751	0.283363
Brain_Non-Myeloid.brain pericyte	college_education	0.0412633	0.357615
Thymus.DN4-DP in transition Cd69 negative thyomcytes	neuroticism	0.0412682	0.536486
Brain_Non-Myeloid.Bergmann glial cell	schizophrenia	0.0412942	0.298236
Liver.hepatocyte	cardiovascular_disease	0.0414145	0.283363
Marrow.pre-natural killer cell	erythrocyte_count	0.0421612	0.298304
Large_Intestine.Lgr5+ undifferentiated cell (Distal)	erythrocyte_count	0.0425642	0.298304
Mammary_Gland.endothelial cell	monocyte_count	0.0426428	0.117948
Tongue.proliferating	erythrocyte_count	0.0435982	0.298304
Brain_Non-Myeloid.brain pericyte	glucose_level	0.0446528	0.227094
Fat.natural killer cell	monocyte_count	0.0448558	0.121484
Kidney.macrophage	hdl_level	0.0448911	0.343285
Marrow.Slamf1-negative multipotent progenitor cell	autoimmune_disease	0.044908	0.114471
Brain_Non-Myeloid.inhibitory neurons	type_2_diabetes	0.0451218	0.24441
Heart.myofibroblast cell	smoking	0.0451393	0.419151
Lung.circulating monocytes	hypothyroidism	0.0452004	0.125022
Pancreas.ductal cell	depression	0.0453832	0.393321
Lung.stromal cell	glucose_level	0.0454187	0.227094
Brain_Non-Myeloid.Bergmann glial cell	insomnia	0.04569	0.610042
Marrow.macrophage	college_education	0.0460994	0.374558
Limb_Muscle.endothelial cell	monocyte_count	0.0462702	0.122758
Limb_Muscle.skeletal muscle satellite stem cell	crohns_disease	0.0466434	0.134748
Marrow.naive B cell	neuroticism	0.0471081	0.556732
Limb_Muscle.skeletal muscle satellite stem cell	ulcerative_colitis	0.0471274	0.135798
Marrow.Slamf1-positive multipotent progenitor cell	lymphocyte_count	0.0476622	0.119155
Limb_Muscle.skeletal muscle satellite cell	monocyte_count	0.0478666	0.124373
Fat.natural killer cell	type_1_diabetes	0.047902	0.155681
Marrow.monocyte	ulcerative_colitis	0.0480517	0.135798
Marrow.monocyte	crohns_disease	0.0481811	0.136164
Large_Intestine.Goblet cell (Proximal)	erythrocyte_count	0.0482761	0.305525
Marrow.monocyte	inflammatory_bowel_disease	0.0484051	0.137831
Limb_Muscle.skeletal muscle satellite stem cell	inflammatory_bowel_disease	0.0487709	0.137831
Marrow.megakaryocyte-erythroid progenitor cell	monocyte_count	0.0487923	0.124373
Lung.T cell	type_2_diabetes	0.048806	0.253791
Marrow.basophil	erythrocyte_count	0.049354	0.305525
Trachea.blood cell	ldl_level	0.0494392	0.447059
Trachea.epithelial cell	chronic_kidney_disease	0.049655	0.806894
Limb_Muscle.skeletal muscle satellite stem cell	insomnia	0.0509042	0.610042
Pancreas.leukocyte	hdl_level	0.0510277	0.368533
Lung.dendritic cells, alveolar macrophages, and interstital macrophages	triglyceride_level	0.051081	0.265621
Skin.Inner Bulge	bmi	0.0512888	0.476253
Marrow.basophil	insomnia	0.0516189	0.610042
Large_Intestine.Chromaffin Cell	type_2_diabetes	0.0518216	0.259108
Limb_Muscle.macrophage	ldl_level	0.0518505	0.447059
Brain_Myeloid.microglial cell	lymphocyte_count	0.0519167	0.127343
Pancreas.pancreatic A cell	college_education	0.052607	0.402288
Limb_Muscle.skeletal muscle satellite cell	smoking	0.0528048	0.457641
Marrow.Slamf1-negative multipotent progenitor cell	hypothyroidism	0.0529416	0.143384
Liver.B cell	hdl_level	0.0551941	0.377644
Marrow.pre-natural killer cell	ulcerative_colitis	0.0553502	0.153096
Heart.leukocyte	ldl_level	0.0553791	0.447059
Marrow.pre-natural killer cell	crohns_disease	0.0554166	0.15328
Fat.T cell	monocyte_count	0.0555396	0.138849
Marrow.pre-natural killer cell	inflammatory_bowel_disease	0.0557473	0.154195
Limb_Muscle.skeletal muscle satellite cell	systolic_blood_pressure	0.0563997	0.333271
Liver.Kupffer cell	monocyte_count	0.0575303	0.141112
Tongue.filiform differentiated keratinocytes	erythrocyte_count	0.0576284	0.340531
Lung.stromal cell	depression	0.0580825	0.47192
Pancreas.ductal cell	chronic_kidney_disease	0.0583698	0.84312
Thymus.DN4-DP in transition Cd69 negative thymocytes	type_1_diabetes	0.0584292	0.181204
Pancreas.pancreatic D cell	neuroticism	0.0584893	0.633634
Lung.invading monocytes	type_1_diabetes	0.0585427	0.181204
Lung.lung endothelial cell	atrial_fibrillation	0.0588486	0.546451
Trachea.epithelial cell	bmi	0.0592327	0.51335
Lung.alveolar epithelial type 1 cells, alveolar epithelial type 2 cells, club cells, and basal cells	hdl_level	0.0596796	0.387917
Thymus.DN4-DP in transition Cd69 negative rapidly dividing thymocytes	lymphocyte_count	0.0600995	0.144684
Pancreas.pancreatic D cell	triglyceride_level	0.0607018	0.297559
Lung.B cell	ldl_level	0.0631862	0.447059
Marrow.naive B cell	ldl_level	0.0634957	0.447059
Spleen.B cell	college_education	0.063907	0.461551
Lung.stromal cell	triglyceride_level	0.0640664	0.297559
Limb_Muscle.lymphocyte	triglyceride_level	0.064186	0.297559
Fat.endothelial cell	erythrocyte_count	0.0642335	0.363059
Trachea.endothelial cell	hdl_level	0.0645343	0.399498
Thymus.DN4-DP in transition Cd69 negative rapidly dividing thymocytes	depression	0.0651332	0.498077
Limb_Muscle.B cell	ldl_level	0.0653395	0.447059
Marrow.Dntt+ late pro-B cell	hypothyroidism	0.0661955	0.175621
Pancreas.pancreatic PP cell	schizophrenia	0.066323	0.453789
Marrow.common lymphoid progenitor	triglyceride_level	0.0665719	0.297559
Spleen.T cell	bipolar_disorder	0.0673191	0.486506
Pancreas.pancreatic A cell	neuroticism	0.0674009	0.674009
Heart.myofibroblast cell	cardiovascular_disease	0.0677102	0.440037
Brain_Myeloid.microglial cell	rheumatoid_arthritis	0.0686177	0.168308
Skin.Replicating Basal IFE	triglyceride_level	0.0686674	0.297559
Large_Intestine.Chromaffin Cell	bipolar_disorder	0.0691048	0.486506
Pancreas.beta cell	schizophrenia	0.0701149	0.455747
Limb_Muscle.endothelial cell	glucose_level	0.0708387	0.330983
Lung.invading monocytes	cardiovascular_disease	0.071083	0.440037
Marrow.Slamf1-positive multipotent progenitor cell	bipolar_disorder	0.0711047	0.486506
Trachea.epithelial cell	systolic_blood_pressure	0.0711437	0.402117
Brain_Myeloid.microglial cell	inflammatory_bowel_disease	0.0713219	0.193164
Heart.professional antigen presenting cell	hdl_level	0.0716093	0.419356
Brain_Myeloid.microglial cell	crohns_disease	0.0717249	0.194255
Brain_Myeloid.microglial cell	ulcerative_colitis	0.0719164	0.194773
Thymus.DN4-DP in transition Cd69 negative thyomcytes	monocyte_count	0.0724559	0.172933
Thymus.DN4-DP in transition Cd69 negative thyomcytes	depression	0.0724649	0.501278
Marrow.common lymphoid progenitor	glucose_level	0.0724937	0.330983
Pancreas.endothelial cell	atrial_fibrillation	0.0724986	0.628321
Heart.cardiac muscle cell	college_education	0.0726932	0.497374
Thymus.DN1 thymocytes	monocyte_count	0.0731639	0.172933
Thymus.DN4-DP in transition Cd69 positive thymocytes	depression	0.0732637	0.501278
Lung.lung endothelial cell	hdl_level	0.0741938	0.419356
Marrow.granulocyte	lymphocyte_count	0.0747028	0.17657
Tongue.basal cells	bmi	0.0752872	0.611708
Brain_Non-Myeloid.brain pericyte	triglyceride_level	0.0759642	0.31856
Limb_Muscle.lymphocyte	glucose_level	0.0766897	0.330983
Trachea.blood cell	depression	0.0773349	0.502677
Lung.lung endothelial cell	insomnia	0.0778724	0.801936
Kidney.endothelial cell	smoking	0.0784051	0.637041
Mammary_Gland.endothelial cell	atrial_fibrillation	0.0786089	0.638697
Pancreas.beta cell	bipolar_disorder	0.078636	0.511134
Heart.smooth muscle cell	glucose_level	0.0788805	0.330983
Skin.Replicating Basal IFE	glucose_level	0.0789267	0.330983
Mammary_Gland.endothelial cell	type_2_diabetes	0.0791439	0.381063
Large_Intestine.Enterocyte (Distal)	chronic_kidney_disease	0.0791452	0.867204
Brain_Myeloid.microglial cell	cardiovascular_disease	0.0798932	0.472096
Fat.endothelial cell	insomnia	0.0801936	0.801936
Liver.endothelial cell of hepatic sinusoid	systolic_blood_pressure	0.0811301	0.439455
Tongue.proliferating	college_education	0.0811915	0.527745
Marrow.immature natural killer cell	type_1_diabetes	0.0818225	0.24737
Pancreas.pancreatic A cell	schizophrenia	0.082068	0.50804
Limb_Muscle.skeletal muscle satellite cell	bmi	0.0826636	0.632134
Pancreas.pancreatic PP cell	neuroticism	0.0835034	0.775388
Pancreas.endothelial cell	chronic_kidney_disease	0.0847469	0.867204
Brain_Myeloid.macrophage	hdl_level	0.084826	0.459474
Brain_Myeloid.microglial cell	chronic_kidney_disease	0.0853969	0.867204
Large_Intestine.Lgr5+ undifferentiated cell (Distal)	ldl_level	0.0869268	0.565024
Marrow.common lymphoid progenitor	erythrocyte_count	0.0877073	0.475081
Mammary_Gland.endothelial cell	smoking	0.0877478	0.660789
Marrow.Dntt- late pro-B cell	autoimmune_disease	0.0882238	0.220559
Large_Intestine.Tuft cell	chronic_kidney_disease	0.0883068	0.867204
Heart.cardiac muscle cell	monocyte_count	0.0887894	0.206118
Mammary_Gland.stromal cell	systolic_blood_pressure	0.0891706	0.463687
Marrow.immature B cell	triglyceride_level	0.0891807	0.362296
Spleen.macrophage	type_1_diabetes	0.0897463	0.264091
Lung.circulating monocytes	type_1_diabetes	0.0914161	0.264091
Limb_Muscle.T cell	monocyte_count	0.091522	0.208734
Marrow.immature B cell	glucose_level	0.0919344	0.365233
Pancreas.pancreatic D cell	glucose_level	0.0927129	0.365233
Limb_Muscle.skeletal muscle satellite stem cell	systolic_blood_pressure	0.0929573	0.464786
Lung.dendritic cells, alveolar macrophages, and interstital macrophages	type_2_diabetes	0.0933611	0.413965
Lung.dendritic cells, alveolar macrophages, and interstital macrophages	ldl_level	0.0938533	0.576293
Pancreas.leukocyte	type_2_diabetes	0.0941694	0.413965
Brain_Non-Myeloid.brain pericyte	smoking	0.096709	0.660789
Heart.smooth muscle cell	insomnia	0.0967148	0.898066
Kidney.macrophage	chronic_kidney_disease	0.0967509	0.867204
Brain_Myeloid.microglial cell	type_1_diabetes	0.0968219	0.273627
Brain_Non-Myeloid.oligodendrocyte precursor cell	atrial_fibrillation	0.0976492	0.746729
Fat.T cell	type_2_diabetes	0.0980526	0.413965
Pancreas.pancreatic D cell	type_2_diabetes	0.0987147	0.413965
Thymus.DN4-DP in transition Cd69 negative thymocytes	depression	0.100383	0.62031
Bladder.Bladder mesenchymal cell	smoking	0.100674	0.660789
Brain_Non-Myeloid.endothelial cell	erythrocyte_count	0.100828	0.491979
Heart.erythrocyte	cardiovascular_disease	0.10112	0.571548
Heart.smooth muscle cell	smoking	0.10166	0.660789
Mammary_Gland.endothelial cell	chronic_kidney_disease	0.101794	0.867204
Mammary_Gland.luminal progenitor	erythrocyte_count	0.101844	0.491979
Marrow.Dntt+ late pro-B cell	erythrocyte_count	0.10218	0.491979
Trachea.endothelial cell	glucose_level	0.102633	0.39242
Marrow.macrophage	type_2_diabetes	0.103417	0.420132
Heart.professional antigen presenting cell	ldl_level	0.104259	0.576293
Trachea.mesenchymal cell	atrial_fibrillation	0.104861	0.75378
Limb_Muscle.skeletal muscle satellite cell	depression	0.104976	0.62031
Spleen.B cell	neuroticism	0.106193	0.9098
Large_Intestine.Enterocyte (Distal)	ldl_level	0.107047	0.576293
Heart.smooth muscle cell	college_education	0.10754	0.6264
Mammary_Gland.mature luminal cell	ldl_level	0.107663	0.576293
Brain_Myeloid.microglial cell	hypothyroidism	0.107732	0.280104
Marrow.Dntt- late pro-B cell	schizophrenia	0.108289	0.624891
Marrow.macrophage	schizophrenia	0.110558	0.624891
Limb_Muscle.endothelial cell	insomnia	0.11093	0.935575
Marrow.Dntt+ late pro-B cell	college_education	0.111198	0.6264
Heart.professional antigen presenting cell	depression	0.112248	0.634446
Lung.invading monocytes	triglyceride_level	0.112806	0.435579
Large_Intestine.Goblet cell (Distal)	erythrocyte_count	0.112947	0.514026
Pancreas.acinar cell	bmi	0.113229	0.817763
Limb_Muscle.B cell	college_education	0.113804	0.6264
Brain_Non-Myeloid.astrocyte	chronic_kidney_disease	0.113852	0.867204
Limb_Muscle.endothelial cell	triglyceride_level	0.113921	0.435579
Brain_Non-Myeloid.endothelial cell	atrial_fibrillation	0.114364	0.75378
Lung.alveolar epithelial type 1 cells, alveolar epithelial type 2 cells, club cells, and basal cells	systolic_blood_pressure	0.11453	0.551441
Marrow.granulocyte monocyte progenitor cell	erythrocyte_count	0.114667	0.514026
Marrow.monocyte	hypothyroidism	0.11468	0.292322
Mammary_Gland.endothelial cell	insomnia	0.115148	0.935575
Marrow.monocyte	rheumatoid_arthritis	0.11516	0.277238
Lung.invading monocytes	ldl_level	0.116407	0.576293
Tongue.proliferating	hdl_level	0.116939	0.595806
Thymus.antigen presenting cell	ldl_level	0.116963	0.576293
Mammary_Gland.endothelial cell	cardiovascular_disease	0.118315	0.640875
Lung.stromal cell	atrial_fibrillation	0.1187	0.75378
Lung.B cell	college_education	0.118715	0.6264
Pancreas.leukocyte	chronic_kidney_disease	0.11879	0.867204
Large_Intestine.Tuft cell	type_2_diabetes	0.119481	0.451402
Pancreas.leukocyte	ldl_level	0.119692	0.576293
Trachea.endothelial cell	chronic_kidney_disease	0.120074	0.867204
Tongue.differentiating basal cells	erythrocyte_count	0.120444	0.521924
Fat.B cell	college_education	0.120461	0.6264
Heart.smooth muscle cell	hdl_level	0.120577	0.595806
Trachea.endothelial cell	hypothyroidism	0.121418	0.296271
Brain_Non-Myeloid.inhibitory neurons	atrial_fibrillation	0.121764	0.75378
Marrow.Slamf1-positive multipotent progenitor cell	hypothyroidism	0.12235	0.296271
Skin.Outer Bulge	smoking	0.122525	0.758487
Liver.Kupffer cell	lymphocyte_count	0.122787	0.285042
Large_Intestine.Tuft cell	inflammatory_bowel_disease	0.12287	0.325981
Marrow.Dntt- late pro-B cell	hypothyroidism	0.123067	0.296271
Large_Intestine.Tuft cell	crohns_disease	0.123464	0.327556
Large_Intestine.Tuft cell	ulcerative_colitis	0.12369	0.328156
Pancreas.beta cell	type_1_diabetes	0.124033	0.343071
Brain_Non-Myeloid.brain pericyte	neuroticism	0.124938	0.9098
Skin.Basal IFE	erythrocyte_count	0.125145	0.524803
Thymus.DN4-DP in transition Cd69 negative thymocytes	monocyte_count	0.125202	0.279424
Lung.lung endothelial cell	bipolar_disorder	0.125583	0.735381
Pancreas.stellate cell	type_2_diabetes	0.126216	0.451402
Marrow.regulatory T cell	type_2_diabetes	0.126583	0.451402
Marrow.pre-B cell (Philadelphia nomenclature)	type_2_diabetes	0.126612	0.451402
Pancreas.pancreatic D cell	hdl_level	0.127305	0.595806
Limb_Muscle.B cell	bipolar_disorder	0.127454	0.735381
Marrow.Dntt- late pro-B cell	monocyte_count	0.127821	0.279424
Skin.Outer Bulge	schizophrenia	0.12816	0.626183
Limb_Muscle.macrophage	hdl_level	0.128328	0.595806
Pancreas.pancreatic PP cell	type_2_diabetes	0.128476	0.451402
Brain_Myeloid.microglial cell	systolic_blood_pressure	0.128657	0.597334
Marrow.Slamf1-negative multipotent progenitor cell	type_1_diabetes	0.128659	0.348452
Limb_Muscle.skeletal muscle satellite stem cell	monocyte_count	0.128965	0.279424
Brain_Non-Myeloid.astrocyte	ldl_level	0.129293	0.600289
Marrow.megakaryocyte-erythroid progenitor cell	lymphocyte_count	0.129502	0.295355
Marrow.immature B cell	bipolar_disorder	0.130106	0.735381
Thymus.DN4-DP in transition Cd69 negative rapidly dividing thymocytes	college_education	0.13029	0.638129
Marrow.immature T cell	bmi	0.131385	0.854429
Mammary_Gland.basal cell	bmi	0.131451	0.854429
Thymus.antigen presenting cell	triglyceride_level	0.131658	0.489017
Kidney.macrophage	schizophrenia	0.131873	0.626183
Limb_Muscle.skeletal muscle satellite cell	insomnia	0.131884	0.956663
Pancreas.ductal cell	atrial_fibrillation	0.132246	0.766397
Thymus.DN4-DP in transition Cd69 negative rapidly dividing thymocytes	neuroticism	0.132358	0.9098
Mammary_Gland.stromal cell	insomnia	0.132461	0.956663
Kidney.kidney collecting duct epithelial cell	depression	0.132862	0.649826
Lung.alveolar epithelial type 1 cells, alveolar epithelial type 2 cells, club cells, and basal cells	inflammatory_bowel_disease	0.13355	0.34723
Pancreas.stellate cell	depression	0.133898	0.649826
Lung.alveolar epithelial type 1 cells, alveolar epithelial type 2 cells, club cells, and basal cells	crohns_disease	0.133987	0.348366
Lung.alveolar epithelial type 1 cells, alveolar epithelial type 2 cells, club cells, and basal cells	ulcerative_colitis	0.134142	0.348769
Fat.myeloid cell	schizophrenia	0.135182	0.626183
Skin.Basal IFE	college_education	0.13654	0.638129
Limb_Muscle.endothelial cell	inflammatory_bowel_disease	0.13658	0.348144
Thymus.DN4-DP in transition Cd69 positive thymocytes	type_2_diabetes	0.136677	0.46758
Large_Intestine.Tuft cell	schizophrenia	0.136691	0.626183
Large_Intestine.Chromaffin Cell	depression	0.136774	0.649826
Marrow.Dntt- late pro-B cell	erythrocyte_count	0.137593	0.558972
Heart.professional antigen presenting cell	schizophrenia	0.138579	0.626183
Limb_Muscle.endothelial cell	crohns_disease	0.138579	0.35324
Trachea.endothelial cell	triglyceride_level	0.138669	0.489799
Marrow.immature T cell	depression	0.139164	0.649826
Heart.cardiac muscle cell	triglyceride_level	0.139404	0.489799
Marrow.Cd3e+ Klrb1+ B cell	schizophrenia	0.139687	0.626183
Limb_Muscle.endothelial cell	ulcerative_colitis	0.139987	0.35683
Large_Intestine.Chromaffin Cell	neuroticism	0.140244	0.9098
Heart.smooth muscle cell	neuroticism	0.140583	0.9098
Marrow.Dntt- late pro-B cell	college_education	0.140775	0.638129
Lung.lung endothelial cell	neuroticism	0.141833	0.9098
Trachea.endothelial cell	smoking	0.141937	0.838718
Lung.dendritic cells, alveolar macrophages, and interstital macrophages	glucose_level	0.14254	0.520671
Marrow.Slamf1-positive multipotent progenitor cell	triglyceride_level	0.1432	0.489895
Pancreas.pancreatic PP cell	college_education	0.143201	0.638129
Heart.myofibroblast cell	depression	0.143887	0.649826
Tongue.suprabasal differentiating keratinocytes	erythrocyte_count	0.143968	0.567149
Marrow.Dntt+ late pro-B cell	type_2_diabetes	0.144083	0.480276
Marrow.Dntt- late pro-B cell	depression	0.144961	0.649826
Lung.circulating monocytes	cardiovascular_disease	0.145086	0.754446
Liver.B cell	atrial_fibrillation	0.147995	0.766397
Brain_Myeloid.macrophage	ldl_level	0.148459	0.665506
Brain_Non-Myeloid.brain pericyte	insomnia	0.149686	0.9816
Thymus.DN1 thymocytes	type_2_diabetes	0.14979	0.486817
Marrow.megakaryocyte-erythroid progenitor cell	insomnia	0.151015	0.9816
Heart.endothelial cell	glucose_level	0.151028	0.520671
Tongue.basal cells	college_education	0.151603	0.638129
Trachea.blood cell	schizophrenia	0.151835	0.657952
Limb_Muscle.lymphocyte	college_education	0.152169	0.638129
Heart.cardiac muscle cell	glucose_level	0.152185	0.520671
Brain_Non-Myeloid.endothelial cell	glucose_level	0.152196	0.520671
Heart.cardiac muscle cell	smoking	0.15459	0.873767
Mammary_Gland.mature luminal cell	rheumatoid_arthritis	0.155164	0.366751
Marrow.common lymphoid progenitor	bipolar_disorder	0.155766	0.84373
Tongue.suprabasal differentiating keratinocytes	type_2_diabetes	0.155931	0.494416
Marrow.megakaryocyte-erythroid progenitor cell	hypothyroidism	0.156	0.368728
Heart.endocardial cell	atrial_fibrillation	0.156001	0.766397
Marrow.megakaryocyte-erythroid progenitor cell	glucose_level	0.156215	0.520716
Fat.mesenchymal progenitor	neuroticism	0.156293	0.9098
Thymus.DN4-DP in transition Cd69 negative thymocytes	ulcerative_colitis	0.156336	0.39084
Mammary_Gland.mature luminal cell	triglyceride_level	0.15644	0.518825
Brain_Non-Myeloid.astrocyte	atrial_fibrillation	0.158088	0.766397
Lung.alveolar epithelial type 1 cells, alveolar epithelial type 2 cells, club cells, and basal cells	type_1_diabetes	0.158174	0.419646
Marrow.pre-natural killer cell	monocyte_count	0.158357	0.33271
Skin.Basal IFE	atrial_fibrillation	0.158503	0.766397
Lung.stromal cell	neuroticism	0.159143	0.9098
Skin.Inner Bulge	atrial_fibrillation	0.159175	0.766397
Heart.smooth muscle cell	triglyceride_level	0.159638	0.518825
Pancreas.beta cell	monocyte_count	0.159751	0.33271
Trachea.mesenchymal cell	insomnia	0.16009	0.991033
Skin.Outer Bulge	bmi	0.160151	0.991409
Marrow.Slamf1-positive multipotent progenitor cell	autoimmune_disease	0.161436	0.395975
Marrow.pre-B cell (Philadelphia nomenclature)	ulcerative_colitis	0.161548	0.396249
Tongue.filiform differentiated keratinocytes	college_education	0.161986	0.656601
Thymus.DN4-DP in transition Cd69 negative thymocytes	crohns_disease	0.162083	0.396174
Marrow.pre-B cell (Philadelphia nomenclature)	crohns_disease	0.162903	0.396174
Marrow.Slamf1-positive multipotent progenitor cell	glucose_level	0.163055	0.52993
Trachea.epithelial cell	inflammatory_bowel_disease	0.163087	0.405821
Fat.endothelial cell	monocyte_count	0.163348	0.33271
Trachea.endothelial cell	monocyte_count	0.163795	0.33271
Thymus.DN4-DP in transition Cd69 negative thyomcytes	type_1_diabetes	0.163861	0.426038
Large_Intestine.Goblet cell (Distal)	type_2_diabetes	0.164076	0.495231
Trachea.epithelial cell	crohns_disease	0.164564	0.396174
Trachea.epithelial cell	ulcerative_colitis	0.165431	0.398259
Marrow.pre-B cell (Philadelphia nomenclature)	inflammatory_bowel_disease	0.16545	0.405821
Marrow.megakaryocyte-erythroid progenitor cell	triglyceride_level	0.165651	0.520977
Mammary_Gland.mature luminal cell	erythrocyte_count	0.166089	0.635045
Pancreas.stellate cell	college_education	0.166676	0.656601
Trachea.blood cell	type_2_diabetes	0.166789	0.495231
Liver.NK/NKT cells	ldl_level	0.167113	0.724158
Fat.endothelial cell	neuroticism	0.1678	0.9098
Fat.B cell	neuroticism	0.167963	0.9098
Marrow.megakaryocyte-erythroid progenitor cell	autoimmune_disease	0.168099	0.404683
Brain_Non-Myeloid.endothelial cell	triglyceride_level	0.168316	0.520977
Large_Intestine.Goblet cell (Proximal)	type_2_diabetes	0.169544	0.495231
Skin.Outer Bulge	atrial_fibrillation	0.169591	0.783423
Brain_Non-Myeloid.endothelial cell	cardiovascular_disease	0.170321	0.831794
Pancreas.pancreatic A cell	hdl_level	0.171797	0.770127
Mammary_Gland.basal cell	depression	0.172036	0.728863
Pancreas.ductal cell	cardiovascular_disease	0.172757	0.831794
Marrow.granulocyte monocyte progenitor cell	type_2_diabetes	0.172784	0.495231
Pancreas.leukocyte	schizophrenia	0.173035	0.725633
Thymus.DN4-DP in transition Cd69 negative thymocytes	inflammatory_bowel_disease	0.174625	0.420394
Lung.lung endothelial cell	type_2_diabetes	0.175236	0.495231
Brain_Non-Myeloid.oligodendrocyte	atrial_fibrillation	0.175295	0.783423
Tongue.differentiated keratinocyte	erythrocyte_count	0.17573	0.652713
Thymus.DN1 thymocytes	depression	0.176533	0.728863
Lung.alveolar epithelial type 1 cells, alveolar epithelial type 2 cells, club cells, and basal cells	rheumatoid_arthritis	0.177347	0.411699
Heart.endothelial cell	triglyceride_level	0.177405	0.536342
Kidney.endothelial cell	insomnia	0.177574	0.992563
Brain_Myeloid.macrophage	cardiovascular_disease	0.180496	0.838018
Mammary_Gland.endothelial cell	inflammatory_bowel_disease	0.184112	0.435174
Kidney.kidney collecting duct epithelial cell	hdl_level	0.18434	0.775659
Large_Intestine.Lgr5+ undifferentiated cell (Proximal)	ldl_level	0.184908	0.762811
Marrow.basophil	hdl_level	0.184965	0.775659
Brain_Myeloid.microglial cell	erythrocyte_count	0.185194	0.662382
Mammary_Gland.endothelial cell	crohns_disease	0.185253	0.43787
Brain_Non-Myeloid.brain pericyte	depression	0.185349	0.728863
Skin.Inner Bulge	chronic_kidney_disease	0.186136	0.995663
Mammary_Gland.endothelial cell	ulcerative_colitis	0.186402	0.440587
Pancreas.pancreatic D cell	schizophrenia	0.187341	0.761074
Large_Intestine.Chromaffin Cell	ldl_level	0.187769	0.762811
Marrow.granulocytopoietic cell	erythrocyte_count	0.188524	0.662382
Lung.alveolar epithelial type 1 cells, alveolar epithelial type 2 cells, club cells, and basal cells	autoimmune_disease	0.189347	0.447548
Limb_Muscle.mesenchymal stem cell	neuroticism	0.189473	0.917679
Marrow.common lymphoid progenitor	hypothyroidism	0.189496	0.439901
Skin.Intermediate IFE	atrial_fibrillation	0.189802	0.783423
Fat.endothelial cell	smoking	0.190189	0.998455
Large_Intestine.Tuft cell	bmi	0.190763	0.998516
Lung.T cell	atrial_fibrillation	0.190874	0.783423
Marrow.basophil	cardiovascular_disease	0.19144	0.85818
Large_Intestine.Goblet cell (Distal)	triglyceride_level	0.19145	0.565649
Marrow.monocyte	type_1_diabetes	0.191579	0.479567
Mammary_Gland.mature luminal cell	type_1_diabetes	0.191827	0.479567
Thymus.DN4-DP in transition Cd69 positive thymocytes	bmi	0.192172	0.998516
Heart.erythrocyte	atrial_fibrillation	0.193627	0.783423
Limb_Muscle.skeletal muscle satellite stem cell	bmi	0.193712	0.998516
Lung.T cell	bipolar_disorder	0.193786	0.94345
Kidney.epithelial cell of proximal tubule	glucose_level	0.194289	0.609019
Spleen.T cell	depression	0.195454	0.728863
Trachea.mesenchymal cell	neuroticism	0.195532	0.917679
Brain_Myeloid.macrophage	erythrocyte_count	0.195641	0.669297
Limb_Muscle.lymphocyte	ldl_level	0.195793	0.771305
Lung.alveolar epithelial type 1 cells, alveolar epithelial type 2 cells, club cells, and basal cells	schizophrenia	0.196074	0.772414
Trachea.endothelial cell	insomnia	0.196672	0.992563
Large_Intestine.Lgr5+ amplifying undifferentiated cell (Distal)	type_2_diabetes	0.197514	0.546317
Trachea.blood cell	bipolar_disorder	0.198846	0.94345
Tongue.basal cells	atrial_fibrillation	0.198869	0.783423
Bladder.Bladder mesenchymal cell	neuroticism	0.199249	0.917679
Limb_Muscle.B cell	depression	0.199355	0.728863
Kidney.epithelial cell of proximal tubule	triglyceride_level	0.200259	0.565921
Tongue.suprabasal differentiating keratinocytes	smoking	0.200666	0.998455
Marrow.hematopoietic precursor cell	bmi	0.200715	0.998516
Marrow.naive B cell	bipolar_disorder	0.201186	0.94345
Tongue.proliferating	glucose_level	0.201201	0.609019
Limb_Muscle.endothelial cell	bipolar_disorder	0.203205	0.94345
Heart.leukocyte	schizophrenia	0.203249	0.77713
Brain_Non-Myeloid.excitatory neurons and some neuronal stem cells	hdl_level	0.203544	0.826897
Heart.erythrocyte	neuroticism	0.203942	0.917679
Lung.lung endothelial cell	triglyceride_level	0.204203	0.565921
Trachea.epithelial cell	triglyceride_level	0.204602	0.565921
Large_Intestine.Goblet cell (Distal)	glucose_level	0.205717	0.609019
Limb_Muscle.B cell	neuroticism	0.2059	0.917679
Limb_Muscle.T cell	depression	0.206248	0.728863
Pancreas.beta cell	atrial_fibrillation	0.206735	0.785233
Trachea.endothelial cell	inflammatory_bowel_disease	0.206914	0.480335
Large_Intestine.Tuft cell	lymphocyte_count	0.208318	0.466919
Large_Intestine.Chromaffin Cell	bmi	0.208488	0.998516
Trachea.endothelial cell	crohns_disease	0.20869	0.484458
Trachea.endothelial cell	ulcerative_colitis	0.210038	0.487587
Tongue.filiform differentiated keratinocytes	bmi	0.210088	0.998516
Fat.mesenchymal progenitor	depression	0.210396	0.728863
Brain_Non-Myeloid.excitatory neurons and some neuronal stem cells	type_2_diabetes	0.210701	0.559553
Marrow.macrophage	erythrocyte_count	0.210834	0.693599
Fat.T cell	depression	0.210862	0.728863
Large_Intestine.Lgr5- amplifying undifferentiated cell	type_2_diabetes	0.210908	0.559553
Heart.myofibroblast cell	insomnia	0.210973	0.992563
Marrow.megakaryocyte-erythroid progenitor cell	neuroticism	0.211772	0.917679
Lung.alveolar epithelial type 1 cells, alveolar epithelial type 2 cells, club cells, and basal cells	glucose_level	0.212003	0.609019
Tongue.basal cells	smoking	0.212047	0.998455
Kidney.endothelial cell	chronic_kidney_disease	0.212706	0.995663
Lung.natural killer cell	type_1_diabetes	0.213031	0.522528
Brain_Non-Myeloid.excitatory neurons and some neuronal stem cells	atrial_fibrillation	0.213508	0.785233
Marrow.granulocytopoietic cell	insomnia	0.213659	0.992563
Liver.NK/NKT cells	bmi	0.215589	0.998516
Marrow.regulatory T cell	bipolar_disorder	0.216483	0.95215
Marrow.immature B cell	depression	0.216999	0.728863
Marrow.megakaryocyte-erythroid progenitor cell	cardiovascular_disease	0.21729	0.941592
Large_Intestine.Goblet cell (Proximal)	autoimmune_disease	0.217327	0.504509
Marrow.granulocyte monocyte progenitor cell	ldl_level	0.218235	0.834429
Trachea.epithelial cell	glucose_level	0.218338	0.609019
Lung.lung endothelial cell	glucose_level	0.218707	0.609019
Trachea.epithelial cell	hdl_level	0.219953	0.866483
Mammary_Gland.mature luminal cell	glucose_level	0.220184	0.609019
Heart.endothelial cell	lymphocyte_count	0.221342	0.480769
Marrow.granulocytopoietic cell	lymphocyte_count	0.221893	0.480769
Pancreas.acinar cell	bipolar_disorder	0.222743	0.95215
Marrow.Slamf1-positive multipotent progenitor cell	type_1_diabetes	0.223246	0.537444
Lung.circulating monocytes	erythrocyte_count	0.223263	0.693599
Limb_Muscle.mesenchymal stem cell	inflammatory_bowel_disease	0.223516	0.509773
Tongue.basal cells	erythrocyte_count	0.224899	0.693599
Limb_Muscle.mesenchymal stem cell	crohns_disease	0.22531	0.513864
Marrow.Slamf1-negative multipotent progenitor cell	schizophrenia	0.225542	0.837728
Limb_Muscle.skeletal muscle satellite stem cell	triglyceride_level	0.22555	0.610865
Limb_Muscle.mesenchymal stem cell	ulcerative_colitis	0.226502	0.516584
Skin.Outer Bulge	neuroticism	0.227217	0.924892
Tongue.filiform differentiated keratinocytes	atrial_fibrillation	0.227233	0.785233
Limb_Muscle.mesenchymal stem cell	insomnia	0.227391	0.992563
Fat.B cell	depression	0.227685	0.728863
Large_Intestine.Goblet cell (Proximal)	glucose_level	0.227891	0.617204
Marrow.Slamf1-positive multipotent progenitor cell	insomnia	0.228083	0.992563
Thymus.DN4-DP in transition Cd69 negative rapidly dividing thymocytes	monocyte_count	0.228291	0.456582
Fat.T cell	atrial_fibrillation	0.229148	0.785233
Kidney.endothelial cell	atrial_fibrillation	0.22953	0.785233
Pancreas.stellate cell	bmi	0.229785	0.998516
Bladder.Bladder mesenchymal cell	depression	0.232202	0.728863
Limb_Muscle.endothelial cell	hypothyroidism	0.232531	0.530335
Lung.alveolar epithelial type 1 cells, alveolar epithelial type 2 cells, club cells, and basal cells	triglyceride_level	0.232649	0.617232
Limb_Muscle.B cell	cardiovascular_disease	0.232731	0.970216
Lung.lung endothelial cell	smoking	0.233375	0.998455
Marrow.Slamf1-positive multipotent progenitor cell	depression	0.234314	0.728863
Marrow.Dntt+ late pro-B cell	depression	0.235479	0.728863
Pancreas.ductal cell	systolic_blood_pressure	0.235605	0.98438
Trachea.epithelial cell	neuroticism	0.237443	0.924892
Thymus.DN4-DP in transition Cd69 positive thymocytes	schizophrenia	0.237583	0.857938
Limb_Muscle.endothelial cell	lymphocyte_count	0.238579	0.508447
Heart.erythrocyte	systolic_blood_pressure	0.239021	0.98438
Limb_Muscle.lymphocyte	neuroticism	0.239332	0.924892
Lung.alveolar epithelial type 1 cells, alveolar epithelial type 2 cells, club cells, and basal cells	erythrocyte_count	0.239338	0.693599
Marrow.common lymphoid progenitor	autoimmune_disease	0.239493	0.546213
Pancreas.acinar cell	type_1_diabetes	0.240029	0.56734
Liver.Kupffer cell	inflammatory_bowel_disease	0.240827	0.539784
Liver.Kupffer cell	hdl_level	0.241178	0.922152
Liver.Kupffer cell	crohns_disease	0.241347	0.54095
Thymus.antigen presenting cell	glucose_level	0.241376	0.640384
Pancreas.endothelial cell	type_2_diabetes	0.241533	0.603642
Skin.Basal IFE	bmi	0.241551	0.998516
Liver.Kupffer cell	ulcerative_colitis	0.241792	0.541948
Trachea.endothelial cell	neuroticism	0.241895	0.924892
Brain_Non-Myeloid.excitatory neurons and some neuronal stem cells	erythrocyte_count	0.242128	0.693599
Marrow.pre-natural killer cell	triglyceride_level	0.242784	0.618809
Bladder.Bladder mesenchymal cell	systolic_blood_pressure	0.242937	0.98438
Marrow.granulocyte monocyte progenitor cell	cardiovascular_disease	0.243034	0.970216
Limb_Muscle.mesenchymal stem cell	systolic_blood_pressure	0.243397	0.98438
Limb_Muscle.endothelial cell	erythrocyte_count	0.243653	0.693599
Marrow.Dntt- late pro-B cell	type_2_diabetes	0.244537	0.603642
Brain_Non-Myeloid.oligodendrocyte precursor cell	erythrocyte_count	0.244673	0.693599
Large_Intestine.Lgr5+ undifferentiated cell (Distal)	type_2_diabetes	0.244883	0.603642
Marrow.Slamf1-negative multipotent progenitor cell	erythrocyte_count	0.245427	0.693599
Marrow.macrophage	bmi	0.245726	0.998516
Spleen.B cell	depression	0.245934	0.737993
Lung.circulating monocytes	ldl_level	0.24609	0.897529
Large_Intestine.Goblet cell (Proximal)	triglyceride_level	0.247245	0.618809
Tongue.proliferating	triglyceride_level	0.247524	0.618809
Marrow.granulocytopoietic cell	bipolar_disorder	0.248228	0.95215
Lung.invading monocytes	glucose_level	0.248299	0.645577
Pancreas.pancreatic A cell	atrial_fibrillation	0.248439	0.820144
Marrow.Dntt- late pro-B cell	insomnia	0.248647	0.992563
Heart.erythrocyte	monocyte_count	0.248892	0.490241
Liver.NK/NKT cells	type_2_diabetes	0.249112	0.603642
Large_Intestine.Lgr5- amplifying undifferentiated cell	ldl_level	0.249239	0.897529
Marrow.naive B cell	depression	0.249782	0.737993
Pancreas.acinar cell	systolic_blood_pressure	0.249881	0.98438
Marrow.basophil	type_2_diabetes	0.250744	0.603642
Tongue.basal cells	chronic_kidney_disease	0.250822	0.995663
Marrow.common lymphoid progenitor	college_education	0.250946	0.959498
Large_Intestine.Goblet cell (Proximal)	rheumatoid_arthritis	0.252097	0.574959
Marrow.naive B cell	atrial_fibrillation	0.252352	0.820144
Fat.B cell	cardiovascular_disease	0.252582	0.970216
Heart.fibroblast	smoking	0.254872	0.998455
Fat.endothelial cell	lymphocyte_count	0.255324	0.535358
Heart.smooth muscle cell	type_2_diabetes	0.256712	0.606775
Skin.Intermediate IFE	ldl_level	0.257356	0.897529
Brain_Non-Myeloid.oligodendrocyte	hdl_level	0.257596	0.934708
Tongue.filiform differentiated keratinocytes	chronic_kidney_disease	0.261063	0.995663
Large_Intestine.Enterocyte (Proximal)	chronic_kidney_disease	0.261946	0.995663
Limb_Muscle.mesenchymal stem cell	depression	0.262871	0.759406
Heart.endocardial cell	insomnia	0.263428	0.992563
Pancreas.pancreatic D cell	atrial_fibrillation	0.264925	0.835502
Liver.B cell	neuroticism	0.264996	0.943596
Lung.mast cells and unknown immune cells	ldl_level	0.265491	0.897529
Liver.NK/NKT cells	schizophrenia	0.265798	0.929263
Large_Intestine.Goblet cell, top of crypt (Distal)	erythrocyte_count	0.26718	0.739007
Marrow.immature B cell	cardiovascular_disease	0.267514	0.970216
Pancreas.ductal cell	hypothyroidism	0.267651	0.599908
Marrow.monocyte	hdl_level	0.268404	0.934708
Lung.T cell	bmi	0.268689	0.998516
Large_Intestine.Lgr5+ amplifying undifferentiated cell (Proximal)	ldl_level	0.269259	0.897529
Tongue.differentiating basal cells	chronic_kidney_disease	0.26962	0.995663
Brain_Non-Myeloid.brain pericyte	type_2_diabetes	0.26977	0.626252
Marrow.immature T cell	atrial_fibrillation	0.269931	0.835502
Skin.Basal IFE	insomnia	0.270364	0.992563
Kidney.epithelial cell of proximal tubule	depression	0.270668	0.76493
Brain_Myeloid.microglial cell	hdl_level	0.271619	0.934708
Thymus.DN4-DP in transition Cd69 negative thyomcytes	schizophrenia	0.271631	0.929263
Limb_Muscle.skeletal muscle satellite stem cell	glucose_level	0.272079	0.693534
Mammary_Gland.mature luminal cell	bmi	0.272388	0.998516
Tongue.filiform differentiated keratinocytes	smoking	0.272648	0.998455
Heart.fibroblast	insomnia	0.273128	0.992563
Kidney.epithelial cell of proximal tubule	cardiovascular_disease	0.273449	0.970216
Marrow.naive B cell	cardiovascular_disease	0.273864	0.970216
Thymus.antigen presenting cell	bipolar_disorder	0.274693	0.95215
Tongue.differentiating basal cells	college_education	0.274721	0.989797
Mammary_Gland.mature luminal cell	neuroticism	0.274741	0.943596
Lung.alveolar epithelial type 1 cells, alveolar epithelial type 2 cells, club cells, and basal cells	neuroticism	0.274933	0.943596
Kidney.epithelial cell of proximal tubule	neuroticism	0.27582	0.943596
Trachea.endothelial cell	ldl_level	0.276758	0.899465
Heart.erythrocyte	type_2_diabetes	0.276902	0.628628
Liver.B cell	cardiovascular_disease	0.276987	0.970216
Brain_Non-Myeloid.Bergmann glial cell	inflammatory_bowel_disease	0.277141	0.610649
Heart.cardiac muscle cell	chronic_kidney_disease	0.277858	0.995663
Brain_Non-Myeloid.Bergmann glial cell	crohns_disease	0.27801	0.612564
Brain_Non-Myeloid.Bergmann glial cell	ulcerative_colitis	0.278467	0.613571
Large_Intestine.Tuft cell	atrial_fibrillation	0.279259	0.844271
Heart.leukocyte	type_2_diabetes	0.280465	0.628628
Marrow.common lymphoid progenitor	type_1_diabetes	0.281318	0.653061
Pancreas.beta cell	cardiovascular_disease	0.283602	0.970216
Skin.Inner Bulge	ldl_level	0.285343	0.904745
Brain_Non-Myeloid.oligodendrocyte precursor cell	chronic_kidney_disease	0.28656	0.995663
Brain_Non-Myeloid.astrocyte	erythrocyte_count	0.28704	0.777401
Trachea.endothelial cell	depression	0.287592	0.795468
Liver.NK/NKT cells	glucose_level	0.288141	0.720352
Pancreas.ductal cell	bipolar_disorder	0.288181	0.95215
Skin.Replicating Basal IFE	smoking	0.288191	0.998455
Marrow.common lymphoid progenitor	insomnia	0.288345	0.992563
Thymus.DN4-DP in transition Cd69 negative rapidly dividing thymocytes	schizophrenia	0.288656	0.953953
Large_Intestine.Tuft cell	college_education	0.288668	0.989797
Liver.endothelial cell of hepatic sinusoid	hypothyroidism	0.289017	0.636818
Lung.stromal cell	insomnia	0.289553	0.992563
Large_Intestine.Lgr5+ amplifying undifferentiated cell (Proximal)	bipolar_disorder	0.290291	0.95215
Bladder.Bladder mesenchymal cell	atrial_fibrillation	0.291651	0.861697
Spleen.macrophage	bipolar_disorder	0.292694	0.95215
Heart.endothelial cell	smoking	0.292727	0.998455
Brain_Non-Myeloid.Bergmann glial cell	ldl_level	0.293433	0.908245
Marrow.common lymphoid progenitor	schizophrenia	0.293524	0.953953
Pancreas.pancreatic PP cell	bipolar_disorder	0.293594	0.95215
Pancreas.pancreatic A cell	bipolar_disorder	0.293752	0.95215
Liver.NK/NKT cells	triglyceride_level	0.294904	0.718797
Pancreas.pancreatic D cell	bipolar_disorder	0.295217	0.95215
Mammary_Gland.endothelial cell	hypothyroidism	0.295383	0.639997
Liver.endothelial cell of hepatic sinusoid	chronic_kidney_disease	0.295876	0.995663
Mammary_Gland.stromal cell	crohns_disease	0.298102	0.644953
Mammary_Gland.endothelial cell	triglyceride_level	0.298577	0.718797
Mammary_Gland.stromal cell	inflammatory_bowel_disease	0.298667	0.643262
Mammary_Gland.stromal cell	ulcerative_colitis	0.299232	0.646199
Trachea.mesenchymal cell	bmi	0.299392	0.998516
Marrow.granulocytopoietic cell	cardiovascular_disease	0.299691	0.985467
Liver.NK/NKT cells	bipolar_disorder	0.300563	0.95215
Tongue.proliferating	atrial_fibrillation	0.301567	0.863231
Brain_Non-Myeloid.astrocyte	inflammatory_bowel_disease	0.301838	0.643262
Trachea.mesenchymal cell	depression	0.301895	0.817631
Brain_Non-Myeloid.astrocyte	crohns_disease	0.302632	0.644953
Lung.lung endothelial cell	ldl_level	0.302727	0.91522
Liver.hepatocyte	erythrocyte_count	0.302741	0.778994
Marrow.megakaryocyte-erythroid progenitor cell	hdl_level	0.302989	0.934708
Brain_Non-Myeloid.astrocyte	ulcerative_colitis	0.303217	0.646199
Brain_Non-Myeloid.oligodendrocyte	chronic_kidney_disease	0.303791	0.995663
Marrow.hematopoietic precursor cell	college_education	0.304117	0.989797
Fat.myeloid cell	type_2_diabetes	0.304339	0.666187
Large_Intestine.Goblet cell (Proximal)	hypothyroidism	0.30466	0.649276
Large_Intestine.Lgr5+ amplifying undifferentiated cell (Distal)	hdl_level	0.304696	0.934708
Marrow.basophil	bipolar_disorder	0.305435	0.95215
Skin.Inner Bulge	neuroticism	0.305576	0.991138
Large_Intestine.Chromaffin Cell	smoking	0.306881	0.998455
Brain_Non-Myeloid.endothelial cell	insomnia	0.307131	0.992563
Large_Intestine.Goblet cell, top of crypt (Distal)	type_2_diabetes	0.307471	0.666187
Mammary_Gland.luminal progenitor	monocyte_count	0.308201	0.598003
Spleen.B cell	cardiovascular_disease	0.308663	0.985467
Mammary_Gland.endothelial cell	erythrocyte_count	0.308794	0.778994
Large_Intestine.Lgr5- undifferentiated cell	college_education	0.309179	0.989797
Mammary_Gland.basal cell	atrial_fibrillation	0.310884	0.863231
Lung.mast cells and unknown immune cells	erythrocyte_count	0.311293	0.778994
Heart.endothelial cell	erythrocyte_count	0.311598	0.778994
Thymus.antigen presenting cell	atrial_fibrillation	0.312091	0.863231
Skin.Inner Bulge	bipolar_disorder	0.312097	0.95215
Trachea.epithelial cell	college_education	0.313059	0.989797
Large_Intestine.Lgr5- undifferentiated cell	type_2_diabetes	0.314054	0.669296
Lung.mast cells and unknown immune cells	hdl_level	0.314166	0.934708
Thymus.DN4-DP in transition Cd69 negative thymocytes	schizophrenia	0.314461	0.982052
Fat.B cell	hdl_level	0.315602	0.934708
Marrow.hematopoietic precursor cell	schizophrenia	0.317278	0.982052
Large_Intestine.Goblet cell (Proximal)	college_education	0.317894	0.989797
Liver.endothelial cell of hepatic sinusoid	cardiovascular_disease	0.320625	0.985467
Large_Intestine.Chromaffin Cell	atrial_fibrillation	0.320674	0.867362
Mammary_Gland.endothelial cell	glucose_level	0.32182	0.789371
Spleen.B cell	bipolar_disorder	0.32186	0.95215
Large_Intestine.Goblet cell (Proximal)	cardiovascular_disease	0.32195	0.985467
Marrow.basophil	depression	0.325015	0.838933
Marrow.hematopoietic precursor cell	type_1_diabetes	0.325306	0.741927
Marrow.Slamf1-negative multipotent progenitor cell	cardiovascular_disease	0.325962	0.985467
Marrow.pre-natural killer cell	depression	0.326701	0.838933
Liver.B cell	insomnia	0.327742	0.992563
Skin.Inner Bulge	college_education	0.327836	0.989797
Pancreas.beta cell	triglyceride_level	0.327888	0.775008
Pancreas.acinar cell	atrial_fibrillation	0.328338	0.867362
Mammary_Gland.stromal cell	neuroticism	0.328588	0.991138
Skin.Intermediate IFE	rheumatoid_arthritis	0.330302	0.740331
Marrow.hematopoietic precursor cell	type_2_diabetes	0.331861	0.692004
Heart.myofibroblast cell	lymphocyte_count	0.332812	0.686755
Kidney.kidney collecting duct epithelial cell	atrial_fibrillation	0.333777	0.867362
Marrow.regulatory T cell	depression	0.334368	0.838933
Liver.hepatocyte	type_2_diabetes	0.335356	0.692004
Mammary_Gland.stromal cell	depression	0.335573	0.838933
Liver.hepatocyte	chronic_kidney_disease	0.335661	0.995663
Heart.myofibroblast cell	triglyceride_level	0.336637	0.781479
Marrow.immature B cell	insomnia	0.338378	0.992563
Thymus.antigen presenting cell	hdl_level	0.338675	0.934708
Thymus.DN4-DP in transition Cd69 negative rapidly dividing thymocytes	insomnia	0.339312	0.992563
Brain_Non-Myeloid.astrocyte	systolic_blood_pressure	0.339666	0.998315
Heart.myofibroblast cell	chronic_kidney_disease	0.340088	0.995663
Liver.endothelial cell of hepatic sinusoid	smoking	0.340157	0.998455
Marrow.basophil	schizophrenia	0.340663	0.999307
Trachea.endothelial cell	autoimmune_disease	0.341278	0.764933
Limb_Muscle.endothelial cell	depression	0.344075	0.843958
Spleen.B cell	atrial_fibrillation	0.34442	0.867362
Marrow.granulocyte monocyte progenitor cell	hdl_level	0.346352	0.934708
Bladder.Luminal bladder epithelial cell	ldl_level	0.347756	0.972666
Kidney.epithelial cell of proximal tubule	schizophrenia	0.347796	0.999307
Heart.myofibroblast cell	ldl_level	0.348574	0.972666
Limb_Muscle.macrophage	schizophrenia	0.348577	0.999307
Trachea.endothelial cell	erythrocyte_count	0.348676	0.832093
Tongue.differentiated keratinocyte	atrial_fibrillation	0.349789	0.867362
Bladder.Basal bladder epithelial cell	erythrocyte_count	0.350066	0.832093
Tongue.proliferating	bipolar_disorder	0.350261	0.95215
Liver.hepatocyte	smoking	0.351423	0.998455
Lung.mast cells and unknown immune cells	rheumatoid_arthritis	0.351931	0.77053
Skin.Intermediate IFE	smoking	0.352067	0.998455
Lung.T cell	neuroticism	0.35258	0.991138
Fat.B cell	bipolar_disorder	0.352659	0.95215
Pancreas.stellate cell	smoking	0.353054	0.998455
Large_Intestine.Lgr5- undifferentiated cell	bmi	0.353288	0.998516
Spleen.B cell	hdl_level	0.354926	0.934708
Large_Intestine.Goblet cell, top of crypt (Distal)	rheumatoid_arthritis	0.355629	0.77053
Large_Intestine.Tuft cell	smoking	0.356019	0.998455
Heart.endothelial cell	monocyte_count	0.356261	0.674253
Lung.B cell	atrial_fibrillation	0.356464	0.867362
Liver.Kupffer cell	hypothyroidism	0.357313	0.738884
Kidney.endothelial cell	monocyte_count	0.357873	0.674253
Heart.professional antigen presenting cell	neuroticism	0.357956	0.991138
Marrow.granulocyte	hypothyroidism	0.358075	0.738884
Mammary_Gland.stromal cell	bmi	0.358127	0.998516
Heart.erythrocyte	smoking	0.35842	0.998455
Heart.smooth muscle cell	schizophrenia	0.359908	0.999307
Marrow.immature B cell	atrial_fibrillation	0.360289	0.867362
Skin.Replicating Basal IFE	type_2_diabetes	0.360365	0.731992
Brain_Non-Myeloid.brain pericyte	erythrocyte_count	0.3606	0.832093
Pancreas.ductal cell	bmi	0.360697	0.998516
Liver.NK/NKT cells	hdl_level	0.360939	0.934708
Lung.lung endothelial cell	rheumatoid_arthritis	0.361728	0.770895
Large_Intestine.Chromaffin Cell	erythrocyte_count	0.362011	0.832093
Tongue.suprabasal differentiating keratinocytes	bmi	0.362126	0.998516
Trachea.epithelial cell	cardiovascular_disease	0.362358	0.993485
Bladder.Bladder mesenchymal cell	college_education	0.362906	0.989797
Tongue.proliferating	depression	0.362956	0.864403
Kidney.epithelial cell of proximal tubule	bipolar_disorder	0.363758	0.95215
Pancreas.pancreatic D cell	insomnia	0.364244	0.992563
Mammary_Gland.luminal progenitor	ldl_level	0.364637	0.972666
Heart.professional antigen presenting cell	erythrocyte_count	0.364841	0.832093
Marrow.Slamf1-negative multipotent progenitor cell	insomnia	0.365164	0.992563
Liver.hepatocyte	neuroticism	0.365314	0.991138
Marrow.Slamf1-positive multipotent progenitor cell	hdl_level	0.365327	0.934708
Skin.Inner Bulge	smoking	0.365495	0.998455
Pancreas.ductal cell	college_education	0.365789	0.989797
Skin.Outer Bulge	college_education	0.366013	0.989797
Large_Intestine.Goblet cell (Proximal)	lymphocyte_count	0.366589	0.744633
Skin.Intermediate IFE	insomnia	0.36794	0.992563
Large_Intestine.Goblet cell (Proximal)	bmi	0.368325	0.998516
Heart.erythrocyte	insomnia	0.370542	0.992563
Large_Intestine.Lgr5- undifferentiated cell	ldl_level	0.370921	0.972666
Lung.lung endothelial cell	depression	0.371802	0.864403
Mammary_Gland.mature luminal cell	systolic_blood_pressure	0.371805	0.998315
Tongue.basal cells	depression	0.372358	0.864403
Marrow.monocyte	glucose_level	0.372648	0.87447
Tongue.suprabasal differentiating keratinocytes	chronic_kidney_disease	0.37357	0.995663
Marrow.Slamf1-negative multipotent progenitor cell	college_education	0.373829	0.989797
Marrow.pre-B cell (Philadelphia nomenclature)	neuroticism	0.374188	0.991138
Heart.leukocyte	systolic_blood_pressure	0.374491	0.998315
Lung.circulating monocytes	college_education	0.374667	0.989797
Heart.myofibroblast cell	monocyte_count	0.374933	0.696304
Pancreas.beta cell	glucose_level	0.375359	0.87447
Mammary_Gland.mature luminal cell	insomnia	0.375738	0.992563
Marrow.pre-natural killer cell	glucose_level	0.376695	0.87447
Marrow.Dntt+ late pro-B cell	insomnia	0.376953	0.992563
Lung.stromal cell	bmi	0.377035	0.998516
Marrow.Cd3e+ Klrb1+ B cell	neuroticism	0.377363	0.991138
Large_Intestine.Enterocyte (Proximal)	type_1_diabetes	0.377779	0.846745
Marrow.Dntt+ late pro-B cell	schizophrenia	0.378152	0.999307
Large_Intestine.Enterocyte (Proximal)	lymphocyte_count	0.378608	0.757215
Large_Intestine.Tuft cell	neuroticism	0.378731	0.991138
Lung.lung endothelial cell	chronic_kidney_disease	0.379041	0.995663
Heart.myofibroblast cell	hdl_level	0.379531	0.934708
Fat.mesenchymal progenitor	crohns_disease	0.380458	0.797735
Heart.fibroblast	cardiovascular_disease	0.380635	0.993485
Fat.mesenchymal progenitor	ulcerative_colitis	0.381506	0.799933
Fat.mesenchymal progenitor	inflammatory_bowel_disease	0.381561	0.800048
Large_Intestine.Goblet cell, top of crypt (Distal)	ldl_level	0.381719	0.972666
Thymus.DN4-DP in transition Cd69 negative thymocytes	bmi	0.382222	0.998516
Limb_Muscle.endothelial cell	neuroticism	0.382232	0.991138
Marrow.pre-natural killer cell	type_2_diabetes	0.38231	0.764621
Mammary_Gland.basal cell	erythrocyte_count	0.383398	0.859341
Marrow.hematopoietic precursor cell	neuroticism	0.384077	0.991138
Lung.alveolar epithelial type 1 cells, alveolar epithelial type 2 cells, club cells, and basal cells	chronic_kidney_disease	0.385223	0.995663
Skin.Intermediate IFE	neuroticism	0.386612	0.991138
Mammary_Gland.endothelial cell	neuroticism	0.386965	0.991138
Marrow.granulocytopoietic cell	systolic_blood_pressure	0.388029	0.998315
Large_Intestine.Lgr5+ amplifying undifferentiated cell (Proximal)	hdl_level	0.38946	0.934708
Marrow.granulocyte	systolic_blood_pressure	0.389502	0.998315
Marrow.pre-B cell (Philadelphia nomenclature)	cardiovascular_disease	0.389815	0.993485
Marrow.granulocyte monocyte progenitor cell	bipolar_disorder	0.38989	0.95215
Skin.Replicating Basal IFE	bmi	0.390133	0.998516
Tongue.proliferating	smoking	0.39114	0.998455
Lung.B cell	hdl_level	0.393375	0.934708
Tongue.basal cells	hdl_level	0.393546	0.934708
Thymus.antigen presenting cell	college_education	0.394447	0.989797
Tongue.filiform differentiated keratinocytes	insomnia	0.394483	0.992563
Tongue.differentiating basal cells	atrial_fibrillation	0.394599	0.921769
Pancreas.ductal cell	smoking	0.395309	0.998455
Lung.alveolar epithelial type 1 cells, alveolar epithelial type 2 cells, club cells, and basal cells	hypothyroidism	0.395443	0.803245
Marrow.megakaryocyte-erythroid progenitor cell	bipolar_disorder	0.395906	0.95215
Skin.Basal IFE	smoking	0.395951	0.998455
Mammary_Gland.mature luminal cell	atrial_fibrillation	0.39707	0.921769
Skin.Inner Bulge	insomnia	0.397715	0.992563
Tongue.suprabasal differentiating keratinocytes	ldl_level	0.398826	0.972666
Skin.Inner Bulge	schizophrenia	0.398937	0.999307
Mammary_Gland.endothelial cell	bipolar_disorder	0.399829	0.95215
Limb_Muscle.mesenchymal stem cell	smoking	0.400394	0.998455
Lung.T cell	depression	0.40058	0.906009
Lung.alveolar epithelial type 1 cells, alveolar epithelial type 2 cells, club cells, and basal cells	ldl_level	0.400837	0.972666
Mammary_Gland.basal cell	cardiovascular_disease	0.402704	0.993485
Tongue.filiform differentiated keratinocytes	neuroticism	0.403611	0.991138
Thymus.antigen presenting cell	smoking	0.40379	0.998455
Mammary_Gland.endothelial cell	hdl_level	0.403913	0.934708
Skin.Replicating Basal IFE	depression	0.40422	0.906009
Liver.B cell	erythrocyte_count	0.404441	0.882031
Heart.endocardial cell	smoking	0.405591	0.998455
Marrow.immature B cell	smoking	0.406805	0.998455
Large_Intestine.Goblet cell (Distal)	hdl_level	0.406809	0.934708
Liver.endothelial cell of hepatic sinusoid	autoimmune_disease	0.407514	0.886615
Bladder.Basal bladder epithelial cell	atrial_fibrillation	0.407586	0.929581
Pancreas.acinar cell	erythrocyte_count	0.408021	0.882031
Heart.erythrocyte	autoimmune_disease	0.409207	0.886615
Brain_Non-Myeloid.inhibitory neurons	hdl_level	0.409733	0.934708
Large_Intestine.Chromaffin Cell	chronic_kidney_disease	0.411584	0.995663
Brain_Non-Myeloid.brain pericyte	bipolar_disorder	0.412842	0.95215
Brain_Non-Myeloid.Bergmann glial cell	erythrocyte_count	0.413876	0.882031
Large_Intestine.Lgr5+ undifferentiated cell (Distal)	chronic_kidney_disease	0.414429	0.995663
Brain_Myeloid.microglial cell	ldl_level	0.414555	0.972666
Brain_Non-Myeloid.Bergmann glial cell	chronic_kidney_disease	0.415035	0.995663
Marrow.Dntt- late pro-B cell	smoking	0.415141	0.998455
Large_Intestine.Lgr5+ undifferentiated cell (Distal)	hdl_level	0.4165	0.934708
Marrow.immature T cell	bipolar_disorder	0.416912	0.95215
Skin.Replicating Basal IFE	hdl_level	0.418334	0.934708
Liver.NK/NKT cells	smoking	0.418408	0.998455
Brain_Myeloid.microglial cell	atrial_fibrillation	0.418463	0.937934
Brain_Myeloid.microglial cell	insomnia	0.418602	0.992563
Marrow.common lymphoid progenitor	cardiovascular_disease	0.419482	0.993485
Marrow.monocyte	triglyceride_level	0.420113	0.958153
Mammary_Gland.mature luminal cell	inflammatory_bowel_disease	0.420291	0.867267
Mammary_Gland.mature luminal cell	crohns_disease	0.420767	0.86825
Liver.NK/NKT cells	systolic_blood_pressure	0.421073	0.998315
Mammary_Gland.mature luminal cell	ulcerative_colitis	0.421419	0.869596
Lung.mast cells and unknown immune cells	autoimmune_disease	0.421744	0.898798
Fat.T cell	bipolar_disorder	0.422054	0.95215
Marrow.common lymphoid progenitor	neuroticism	0.423075	0.991138
Pancreas.stellate cell	glucose_level	0.424002	0.967023
Marrow.monocyte	erythrocyte_count	0.424099	0.886148
Marrow.granulocyte monocyte progenitor cell	insomnia	0.424433	0.992563
Marrow.megakaryocyte-erythroid progenitor cell	college_education	0.424608	0.989797
Limb_Muscle.endothelial cell	smoking	0.424646	0.998455
Large_Intestine.Lgr5- amplifying undifferentiated cell	type_1_diabetes	0.424789	0.935976
Liver.hepatocyte	schizophrenia	0.425863	0.999307
Heart.erythrocyte	lymphocyte_count	0.427077	0.841212
Thymus.DN4-DP in transition Cd69 negative thyomcytes	type_2_diabetes	0.428638	0.844287
Thymus.DN4-DP in transition Cd69 negative thyomcytes	smoking	0.429247	0.998455
Kidney.endothelial cell	hdl_level	0.429427	0.934708
Marrow.granulocyte	erythrocyte_count	0.429441	0.886148
Large_Intestine.Goblet cell (Proximal)	hdl_level	0.430516	0.934708
Heart.cardiac muscle cell	hdl_level	0.431056	0.934708
Marrow.pre-B cell (Philadelphia nomenclature)	schizophrenia	0.431144	0.999307
Large_Intestine.Lgr5- amplifying undifferentiated cell	cardiovascular_disease	0.431251	0.993485
Limb_Muscle.B cell	hdl_level	0.431528	0.934708
Liver.B cell	bipolar_disorder	0.431627	0.95215
Lung.B cell	bipolar_disorder	0.432185	0.95215
Marrow.Slamf1-positive multipotent progenitor cell	college_education	0.432652	0.989797
Mammary_Gland.basal cell	chronic_kidney_disease	0.432757	0.995663
Mammary_Gland.mature luminal cell	schizophrenia	0.433181	0.999307
Lung.circulating monocytes	systolic_blood_pressure	0.433414	0.998315
Marrow.Cd3e+ Klrb1+ B cell	depression	0.433808	0.955847
Marrow.granulocyte	cardiovascular_disease	0.435203	0.993485
Marrow.granulocyte	hdl_level	0.437195	0.934708
Liver.Kupffer cell	systolic_blood_pressure	0.437269	0.998315
Lung.stromal cell	hdl_level	0.438594	0.934708
Marrow.immature NK T cell	type_2_diabetes	0.438798	0.8514
Trachea.blood cell	erythrocyte_count	0.442286	0.889093
Marrow.granulocyte	insomnia	0.443421	0.992563
Heart.myofibroblast cell	glucose_level	0.443874	0.981414
Heart.erythrocyte	erythrocyte_count	0.444546	0.889093
Limb_Muscle.skeletal muscle satellite cell	ldl_level	0.445207	0.972666
Heart.smooth muscle cell	monocyte_count	0.445573	0.815838
Heart.cardiac muscle cell	bmi	0.447122	0.998516
Lung.lung endothelial cell	lymphocyte_count	0.447164	0.867632
Limb_Muscle.endothelial cell	ldl_level	0.447906	0.972666
Large_Intestine.Lgr5- undifferentiated cell	cardiovascular_disease	0.447988	0.993485
Thymus.DN4-DP in transition Cd69 negative thymocytes	type_2_diabetes	0.448034	0.856536
Tongue.differentiated keratinocyte	bmi	0.448125	0.998516
Large_Intestine.Tuft cell	triglyceride_level	0.450214	0.978544
Heart.myofibroblast cell	bmi	0.451257	0.998516
Pancreas.endothelial cell	monocyte_count	0.452731	0.817432
Large_Intestine.Chromaffin Cell	lymphocyte_count	0.454276	0.868469
Heart.fibroblast	neuroticism	0.454438	0.991138
Lung.stromal cell	schizophrenia	0.454746	0.999307
Skin.Intermediate IFE	inflammatory_bowel_disease	0.454758	0.923727
Heart.leukocyte	cardiovascular_disease	0.455199	0.993485
Skin.Intermediate IFE	ulcerative_colitis	0.455218	0.924662
Skin.Intermediate IFE	crohns_disease	0.45536	0.92495
Heart.cardiac muscle cell	insomnia	0.455965	0.992563
Limb_Muscle.endothelial cell	autoimmune_disease	0.456253	0.956659
Liver.B cell	bmi	0.456276	0.998516
Limb_Muscle.skeletal muscle satellite cell	triglyceride_level	0.456631	0.978544
Pancreas.beta cell	erythrocyte_count	0.457067	0.900284
Tongue.filiform differentiated keratinocytes	depression	0.457692	0.991666
Skin.Replicating Basal IFE	atrial_fibrillation	0.458335	0.995049
Marrow.granulocyte	bipolar_disorder	0.459783	0.95215
Marrow.granulocyte	ldl_level	0.459905	0.972666
Liver.NK/NKT cells	chronic_kidney_disease	0.460144	0.995663
Brain_Non-Myeloid.astrocyte	glucose_level	0.460937	0.981414
Fat.mesenchymal progenitor	cardiovascular_disease	0.461455	0.993485
Trachea.epithelial cell	ldl_level	0.462064	0.972666
Large_Intestine.Tuft cell	glucose_level	0.463873	0.981414
Heart.endocardial cell	ldl_level	0.463887	0.972666
Thymus.antigen presenting cell	neuroticism	0.464696	0.991138
Marrow.immature B cell	neuroticism	0.465195	0.991138
Thymus.DN4-DP in transition Cd69 negative rapidly dividing thymocytes	type_2_diabetes	0.465501	0.871146
Tongue.suprabasal differentiating keratinocytes	atrial_fibrillation	0.465892	0.995049
Marrow.basophil	neuroticism	0.466317	0.991138
Lung.mast cells and unknown immune cells	insomnia	0.46645	0.992563
Skin.Outer Bulge	bipolar_disorder	0.467528	0.95215
Marrow.common lymphoid progenitor	hdl_level	0.468407	0.975637
Thymus.DN4-DP in transition Cd69 negative thyomcytes	insomnia	0.468713	0.992563
Mammary_Gland.luminal progenitor	atrial_fibrillation	0.469007	0.995049
Heart.erythrocyte	hypothyroidism	0.469028	0.934377
Thymus.DN4-DP in transition Cd69 negative thyomcytes	college_education	0.469425	0.989797
Lung.T cell	ldl_level	0.470291	0.972666
Brain_Non-Myeloid.endothelial cell	bmi	0.470625	0.998516
Tongue.differentiated keratinocyte	chronic_kidney_disease	0.470797	0.995663
Mammary_Gland.stromal cell	smoking	0.470842	0.998455
Kidney.epithelial cell of proximal tubule	ldl_level	0.472528	0.972666
Skin.Intermediate IFE	autoimmune_disease	0.472682	0.957834
Lung.dendritic cells, alveolar macrophages, and interstital macrophages	neuroticism	0.472791	0.991138
Pancreas.stellate cell	insomnia	0.472913	0.992563
Tongue.differentiating basal cells	smoking	0.473573	0.998455
Large_Intestine.Chromaffin Cell	cardiovascular_disease	0.474168	0.993485
Mammary_Gland.basal cell	hdl_level	0.474348	0.975637
Marrow.granulocytopoietic cell	hypothyroidism	0.474376	0.934377
Mammary_Gland.luminal progenitor	depression	0.4744	0.997901
Mammary_Gland.basal cell	smoking	0.474802	0.998455
Heart.endothelial cell	insomnia	0.475567	0.992563
Lung.multiciliated cells	chronic_kidney_disease	0.475582	0.995663
Large_Intestine.Lgr5- amplifying undifferentiated cell	college_education	0.475811	0.989797
Marrow.common lymphoid progenitor	type_2_diabetes	0.476581	0.871146
Mammary_Gland.mature luminal cell	autoimmune_disease	0.477002	0.957834
Pancreas.ductal cell	neuroticism	0.47731	0.991138
Thymus.DN4-DP in transition Cd69 positive thymocytes	ldl_level	0.478016	0.972666
Liver.Kupffer cell	autoimmune_disease	0.478917	0.957834
Liver.Kupffer cell	schizophrenia	0.479823	0.999307
Kidney.kidney collecting duct epithelial cell	ldl_level	0.480396	0.972666
Large_Intestine.Tuft cell	bipolar_disorder	0.481169	0.95215
Trachea.epithelial cell	schizophrenia	0.481485	0.999307
Marrow.naive B cell	hdl_level	0.482368	0.975637
Marrow.Cd3e+ Klrb1+ B cell	ldl_level	0.482629	0.972666
Lung.mast cells and unknown immune cells	bipolar_disorder	0.483959	0.95215
Trachea.epithelial cell	monocyte_count	0.484811	0.863362
Bladder.Bladder mesenchymal cell	bmi	0.485024	0.998516
Marrow.immature B cell	ldl_level	0.48651	0.972666
Thymus.DN4-DP in transition Cd69 negative thymocytes	erythrocyte_count	0.48693	0.94479
Pancreas.stellate cell	schizophrenia	0.48769	0.999307
Brain_Non-Myeloid.brain pericyte	chronic_kidney_disease	0.488006	0.995663
Tongue.suprabasal differentiating keratinocytes	bipolar_disorder	0.488185	0.95215
Bladder.Basal bladder epithelial cell	insomnia	0.488219	0.992563
Marrow.hematopoietic precursor cell	depression	0.488488	0.997901
Mammary_Gland.endothelial cell	lymphocyte_count	0.488991	0.921288
Marrow.granulocyte	chronic_kidney_disease	0.489205	0.995663
Kidney.epithelial cell of proximal tubule	insomnia	0.489434	0.992563
Marrow.Dntt+ late pro-B cell	cardiovascular_disease	0.489684	0.993485
Tongue.basal cells	ldl_level	0.490478	0.972666
Lung.alveolar epithelial type 1 cells, alveolar epithelial type 2 cells, club cells, and basal cells	bipolar_disorder	0.491103	0.95215
Trachea.mesenchymal cell	college_education	0.492295	0.989797
Large_Intestine.Lgr5+ amplifying undifferentiated cell (Distal)	rheumatoid_arthritis	0.492482	0.999949
Marrow.granulocytopoietic cell	hdl_level	0.492703	0.975637
Liver.NK/NKT cells	depression	0.492793	0.997901
Marrow.monocyte	ldl_level	0.492949	0.972666
Kidney.kidney collecting duct epithelial cell	type_2_diabetes	0.493491	0.871146
Marrow.Slamf1-positive multipotent progenitor cell	schizophrenia	0.494134	0.999307
Liver.endothelial cell of hepatic sinusoid	type_2_diabetes	0.495213	0.871146
Brain_Myeloid.macrophage	chronic_kidney_disease	0.49682	0.995663
Pancreas.pancreatic PP cell	atrial_fibrillation	0.497769	0.995049
Pancreas.endothelial cell	hdl_level	0.497851	0.975637
Lung.multiciliated cells	triglyceride_level	0.498108	0.978544
Large_Intestine.Enterocyte (Distal)	type_2_diabetes	0.498116	0.871146
Limb_Muscle.skeletal muscle satellite cell	glucose_level	0.498465	0.981414
Kidney.endothelial cell	bipolar_disorder	0.49861	0.95215
Brain_Myeloid.microglial cell	schizophrenia	0.498678	0.999307
Thymus.antigen presenting cell	cardiovascular_disease	0.498977	0.993485
Large_Intestine.Goblet cell, top of crypt (Distal)	chronic_kidney_disease	0.500667	0.995663
Marrow.megakaryocyte-erythroid progenitor cell	type_1_diabetes	0.50072	0.995369
Pancreas.endothelial cell	smoking	0.501411	0.998455
Limb_Muscle.lymphocyte	bipolar_disorder	0.501573	0.95215
Thymus.DN4-DP in transition Cd69 negative rapidly dividing thymocytes	bmi	0.501826	0.998516
Heart.cardiac muscle cell	ldl_level	0.501947	0.972666
Marrow.pre-B cell (Philadelphia nomenclature)	smoking	0.502016	0.998455
Lung.multiciliated cells	insomnia	0.502379	0.992563
Lung.B cell	cardiovascular_disease	0.502385	0.993485
Brain_Myeloid.microglial cell	triglyceride_level	0.502651	0.978544
Large_Intestine.Lgr5- undifferentiated cell	chronic_kidney_disease	0.502762	0.995663
Skin.Replicating Basal IFE	ldl_level	0.503882	0.972666
Skin.Outer Bulge	depression	0.504004	0.997901
Brain_Non-Myeloid.oligodendrocyte	glucose_level	0.505388	0.981414
Fat.B cell	insomnia	0.505891	0.992563
Spleen.T cell	erythrocyte_count	0.505992	0.957681
Lung.alveolar epithelial type 1 cells, alveolar epithelial type 2 cells, club cells, and basal cells	cardiovascular_disease	0.507325	0.993485
Large_Intestine.Lgr5+ undifferentiated cell (Proximal)	type_2_diabetes	0.507341	0.871146
Bladder.Luminal bladder epithelial cell	erythrocyte_count	0.508308	0.957681
Mammary_Gland.endothelial cell	schizophrenia	0.509137	0.999307
Lung.mast cells and unknown immune cells	type_2_diabetes	0.509306	0.871146
Mammary_Gland.endothelial cell	autoimmune_disease	0.509857	0.999954
Kidney.kidney collecting duct epithelial cell	lymphocyte_count	0.510314	0.947726
Liver.endothelial cell of hepatic sinusoid	atrial_fibrillation	0.511024	0.995049
Brain_Non-Myeloid.astrocyte	triglyceride_level	0.511075	0.978544
Heart.fibroblast	bmi	0.511345	0.998516
Large_Intestine.Tuft cell	monocyte_count	0.511578	0.898719
Spleen.T cell	atrial_fibrillation	0.511775	0.995049
Kidney.kidney collecting duct epithelial cell	smoking	0.51185	0.998455
Mammary_Gland.basal cell	college_education	0.512226	0.989797
Limb_Muscle.B cell	insomnia	0.51245	0.992563
Marrow.regulatory T cell	glucose_level	0.512776	0.981414
Spleen.T cell	bmi	0.512974	0.998516
Limb_Muscle.B cell	bmi	0.513553	0.998516
Lung.B cell	chronic_kidney_disease	0.513769	0.995663
Marrow.common lymphoid progenitor	depression	0.513836	0.997901
Lung.multiciliated cells	bmi	0.514097	0.998516
Lung.dendritic cells, alveolar macrophages, and interstital macrophages	smoking	0.515963	0.998455
Marrow.macrophage	triglyceride_level	0.516131	0.978544
Mammary_Gland.basal cell	glucose_level	0.516475	0.981414
Liver.B cell	depression	0.516795	0.997901
Thymus.DN4-DP in transition Cd69 positive thymocytes	college_education	0.516972	0.989797
Lung.stromal cell	smoking	0.517291	0.998455
Large_Intestine.Lgr5+ amplifying undifferentiated cell (Proximal)	glucose_level	0.517367	0.981414
Mammary_Gland.luminal progenitor	bipolar_disorder	0.517726	0.95215
Marrow.mature natural killer cell	type_2_diabetes	0.517817	0.871146
Large_Intestine.Lgr5- amplifying undifferentiated cell	bmi	0.517995	0.998516
Lung.multiciliated cells	atrial_fibrillation	0.51812	0.995049
Trachea.epithelial cell	insomnia	0.518408	0.992563
Fat.endothelial cell	ldl_level	0.518626	0.972666
Brain_Non-Myeloid.oligodendrocyte precursor cell	systolic_blood_pressure	0.518771	0.998315
Spleen.macrophage	type_2_diabetes	0.51953	0.871146
Large_Intestine.Lgr5- undifferentiated cell	monocyte_count	0.519573	0.900594
Skin.Basal IFE	neuroticism	0.520089	0.991138
Marrow.monocyte	schizophrenia	0.520361	0.999307
Marrow.naive B cell	bmi	0.521108	0.998516
Marrow.Dntt+ late pro-B cell	neuroticism	0.521154	0.991138
Marrow.regulatory T cell	triglyceride_level	0.521455	0.978544
Marrow.pre-B cell (Philadelphia nomenclature)	insomnia	0.522073	0.992563
Lung.mast cells and unknown immune cells	hypothyroidism	0.522207	0.999834
Marrow.Slamf1-negative multipotent progenitor cell	type_2_diabetes	0.522688	0.871146
Mammary_Gland.mature luminal cell	lymphocyte_count	0.523846	0.956101
Thymus.DN4-DP in transition Cd69 negative thymocytes	college_education	0.524316	0.989797
Marrow.Slamf1-positive multipotent progenitor cell	bmi	0.525032	0.998516
Marrow.Cd3e+ Klrb1+ B cell	college_education	0.525227	0.989797
Fat.T cell	bmi	0.525472	0.998516
Fat.T cell	neuroticism	0.525699	0.991138
Mammary_Gland.luminal progenitor	chronic_kidney_disease	0.526691	0.995663
Pancreas.ductal cell	ldl_level	0.527893	0.972666
Large_Intestine.Lgr5- amplifying undifferentiated cell	hdl_level	0.527955	0.975637
Marrow.Dntt- late pro-B cell	hdl_level	0.528292	0.975637
Lung.B cell	depression	0.52902	0.997901
Trachea.endothelial cell	lymphocyte_count	0.529533	0.956101
Trachea.endothelial cell	bipolar_disorder	0.531537	0.95215
Thymus.DN4-DP in transition Cd69 negative thyomcytes	bmi	0.531759	0.998516
Limb_Muscle.T cell	atrial_fibrillation	0.5321	0.995049
Bladder.Luminal bladder epithelial cell	hdl_level	0.532206	0.975637
Lung.stromal cell	college_education	0.533144	0.989797
Large_Intestine.Chromaffin Cell	autoimmune_disease	0.533759	0.999954
Limb_Muscle.macrophage	bipolar_disorder	0.533804	0.95215
Mammary_Gland.basal cell	triglyceride_level	0.533921	0.978544
Large_Intestine.Chromaffin Cell	systolic_blood_pressure	0.535011	0.998315
Spleen.T cell	schizophrenia	0.535403	0.999307
Pancreas.pancreatic PP cell	chronic_kidney_disease	0.535647	0.995663
Marrow.Slamf1-positive multipotent progenitor cell	smoking	0.535662	0.998455
Brain_Myeloid.microglial cell	glucose_level	0.536049	0.981414
Fat.mesenchymal progenitor	atrial_fibrillation	0.536734	0.995049
Heart.myofibroblast cell	neuroticism	0.536755	0.991138
Tongue.differentiating basal cells	bmi	0.537448	0.998516
Brain_Non-Myeloid.endothelial cell	neuroticism	0.537495	0.991138
Fat.mesenchymal progenitor	bmi	0.537701	0.998516
Pancreas.pancreatic PP cell	systolic_blood_pressure	0.539268	0.998315
Mammary_Gland.mature luminal cell	bipolar_disorder	0.540295	0.95215
Mammary_Gland.mature luminal cell	chronic_kidney_disease	0.541038	0.995663
Large_Intestine.Lgr5+ amplifying undifferentiated cell (Distal)	glucose_level	0.54191	0.981414
Large_Intestine.Goblet cell (Distal)	rheumatoid_arthritis	0.542083	0.999949
Lung.alveolar epithelial type 1 cells, alveolar epithelial type 2 cells, club cells, and basal cells	atrial_fibrillation	0.54218	0.995049
Lung.stromal cell	chronic_kidney_disease	0.542587	0.995663
Thymus.DN4-DP in transition Cd69 negative thyomcytes	cardiovascular_disease	0.542669	0.993485
Trachea.epithelial cell	depression	0.542784	0.997901
Marrow.basophil	atrial_fibrillation	0.543898	0.995049
Brain_Non-Myeloid.endothelial cell	monocyte_count	0.54528	0.932716
Brain_Non-Myeloid.endothelial cell	bipolar_disorder	0.545605	0.95215
Marrow.Dntt- late pro-B cell	cardiovascular_disease	0.545801	0.993485
Marrow.granulocytopoietic cell	chronic_kidney_disease	0.545827	0.995663
Lung.dendritic cells, alveolar macrophages, and interstital macrophages	cardiovascular_disease	0.545923	0.993485
Kidney.epithelial cell of proximal tubule	type_2_diabetes	0.546062	0.896744
Fat.B cell	chronic_kidney_disease	0.54618	0.995663
Marrow.megakaryocyte-erythroid progenitor cell	bmi	0.546422	0.998516
Heart.cardiac muscle cell	erythrocyte_count	0.546977	0.975714
Skin.Intermediate IFE	bipolar_disorder	0.547845	0.95215
Heart.fibroblast	glucose_level	0.548242	0.981414
Heart.erythrocyte	depression	0.548571	0.997901
Trachea.epithelial cell	erythrocyte_count	0.548867	0.975714
Lung.stromal cell	bipolar_disorder	0.550382	0.95215
Pancreas.ductal cell	erythrocyte_count	0.550747	0.975714
Large_Intestine.Lgr5- amplifying undifferentiated cell	rheumatoid_arthritis	0.551612	0.999949
Large_Intestine.Enterocyte (Proximal)	type_2_diabetes	0.551842	0.896744
Lung.multiciliated cells	smoking	0.551868	0.998455
Lung.B cell	neuroticism	0.552088	0.991138
Skin.Intermediate IFE	chronic_kidney_disease	0.552526	0.995663
Marrow.naive B cell	chronic_kidney_disease	0.552944	0.995663
Kidney.epithelial cell of proximal tubule	systolic_blood_pressure	0.553377	0.998315
Marrow.megakaryocyte-erythroid progenitor cell	depression	0.554217	0.997901
Marrow.Dntt+ late pro-B cell	inflammatory_bowel_disease	0.554232	0.999866
Thymus.DN4-DP in transition Cd69 negative thymocytes	insomnia	0.554646	0.992563
Marrow.Dntt+ late pro-B cell	ulcerative_colitis	0.555075	0.999872
Marrow.Dntt+ late pro-B cell	crohns_disease	0.555613	0.999871
Kidney.macrophage	depression	0.556003	0.997901
Limb_Muscle.skeletal muscle satellite stem cell	hdl_level	0.556297	0.975637
Thymus.DN4-DP in transition Cd69 negative rapidly dividing thymocytes	ulcerative_colitis	0.556344	0.999872
Pancreas.pancreatic D cell	chronic_kidney_disease	0.55636	0.995663
Thymus.DN4-DP in transition Cd69 negative rapidly dividing thymocytes	crohns_disease	0.556387	0.999871
Trachea.epithelial cell	rheumatoid_arthritis	0.556398	0.999949
Marrow.hematopoietic precursor cell	ulcerative_colitis	0.556897	0.999872
Large_Intestine.Goblet cell (Proximal)	inflammatory_bowel_disease	0.557013	0.999866
Thymus.DN4-DP in transition Cd69 negative rapidly dividing thymocytes	inflammatory_bowel_disease	0.557162	0.999866
Fat.natural killer cell	erythrocyte_count	0.557181	0.975714
Brain_Non-Myeloid.oligodendrocyte	triglyceride_level	0.55734	0.978544
Heart.professional antigen presenting cell	smoking	0.557341	0.998455
Lung.T cell	smoking	0.557556	0.998455
Kidney.endothelial cell	schizophrenia	0.557745	0.999307
Marrow.hematopoietic precursor cell	crohns_disease	0.558084	0.999871
Pancreas.acinar cell	insomnia	0.558226	0.992563
Large_Intestine.Goblet cell (Proximal)	crohns_disease	0.558471	0.999871
Heart.smooth muscle cell	chronic_kidney_disease	0.558513	0.995663
Marrow.hematopoietic precursor cell	inflammatory_bowel_disease	0.558697	0.999866
Large_Intestine.Goblet cell (Proximal)	ulcerative_colitis	0.558974	0.999872
Kidney.macrophage	neuroticism	0.559185	0.991138
Large_Intestine.Chromaffin Cell	monocyte_count	0.559371	0.944393
Brain_Non-Myeloid.endothelial cell	smoking	0.559407	0.998455
Large_Intestine.Goblet cell (Proximal)	type_1_diabetes	0.559443	0.995369
Marrow.mature natural killer cell	bipolar_disorder	0.55955	0.95215
Mammary_Gland.luminal progenitor	hdl_level	0.560939	0.975637
Trachea.epithelial cell	type_1_diabetes	0.561161	0.995369
Skin.Outer Bulge	ldl_level	0.561941	0.972666
Pancreas.ductal cell	glucose_level	0.562162	0.981414
Brain_Non-Myeloid.endothelial cell	ldl_level	0.56287	0.972666
Skin.Intermediate IFE	college_education	0.563871	0.989797
Thymus.DN4-DP in transition Cd69 negative rapidly dividing thymocytes	cardiovascular_disease	0.564434	0.993485
Pancreas.endothelial cell	insomnia	0.564494	0.992563
Marrow.immature natural killer cell	bmi	0.564975	0.998516
Tongue.filiform differentiated keratinocytes	bipolar_disorder	0.565309	0.95215
Marrow.Slamf1-negative multipotent progenitor cell	bmi	0.565438	0.998516
Tongue.suprabasal differentiating keratinocytes	hdl_level	0.565812	0.975637
Lung.T cell	insomnia	0.566008	0.992563
Fat.mesenchymal progenitor	smoking	0.566193	0.998455
Limb_Muscle.T cell	schizophrenia	0.567685	0.999307
Marrow.macrophage	ldl_level	0.567759	0.972666
Mammary_Gland.endothelial cell	type_1_diabetes	0.568132	0.995369
Large_Intestine.Lgr5- amplifying undifferentiated cell	bipolar_disorder	0.568391	0.95215
Pancreas.endothelial cell	schizophrenia	0.568509	0.999307
Marrow.regulatory T cell	schizophrenia	0.568532	0.999307
Pancreas.beta cell	insomnia	0.568831	0.992563
Skin.Replicating Basal IFE	neuroticism	0.568961	0.991138
Heart.erythrocyte	bmi	0.56998	0.998516
Pancreas.beta cell	chronic_kidney_disease	0.570085	0.995663
Brain_Non-Myeloid.inhibitory neurons	ulcerative_colitis	0.570856	0.999872
Thymus.DN4-DP in transition Cd69 positive thymocytes	atrial_fibrillation	0.570895	0.995049
Marrow.Cd3e+ Klrb1+ B cell	bipolar_disorder	0.571132	0.95215
Marrow.granulocyte monocyte progenitor cell	atrial_fibrillation	0.571211	0.995049
Brain_Non-Myeloid.inhibitory neurons	crohns_disease	0.571261	0.999871
Marrow.macrophage	bipolar_disorder	0.571601	0.95215
Brain_Non-Myeloid.inhibitory neurons	inflammatory_bowel_disease	0.571823	0.999866
Spleen.B cell	chronic_kidney_disease	0.57288	0.995663
Pancreas.pancreatic PP cell	insomnia	0.572977	0.992563
Heart.erythrocyte	chronic_kidney_disease	0.573271	0.995663
Fat.endothelial cell	bipolar_disorder	0.573801	0.95215
Bladder.Luminal bladder epithelial cell	chronic_kidney_disease	0.574308	0.995663
Large_Intestine.Lgr5- undifferentiated cell	type_1_diabetes	0.574609	0.995369
Mammary_Gland.basal cell	neuroticism	0.575916	0.991138
Mammary_Gland.luminal progenitor	triglyceride_level	0.576341	0.978544
Limb_Muscle.skeletal muscle satellite cell	cardiovascular_disease	0.576537	0.993485
Tongue.suprabasal differentiating keratinocytes	autoimmune_disease	0.576654	0.999954
Brain_Non-Myeloid.astrocyte	hdl_level	0.578202	0.975637
Pancreas.stellate cell	hdl_level	0.578601	0.975637
Brain_Myeloid.microglial cell	bipolar_disorder	0.579303	0.95215
Large_Intestine.Lgr5+ amplifying undifferentiated cell (Distal)	triglyceride_level	0.580897	0.978544
Mammary_Gland.luminal progenitor	glucose_level	0.581015	0.981414
Mammary_Gland.basal cell	monocyte_count	0.581601	0.959244
Liver.B cell	smoking	0.582617	0.998455
Brain_Non-Myeloid.brain pericyte	monocyte_count	0.582925	0.959244
Marrow.regulatory T cell	atrial_fibrillation	0.583381	0.995049
Skin.Outer Bulge	chronic_kidney_disease	0.583771	0.995663
Large_Intestine.Chromaffin Cell	schizophrenia	0.583881	0.999307
Heart.smooth muscle cell	bipolar_disorder	0.584006	0.95215
Kidney.endothelial cell	crohns_disease	0.584254	0.999871
Liver.endothelial cell of hepatic sinusoid	ldl_level	0.584586	0.972666
Tongue.differentiating basal cells	type_2_diabetes	0.58506	0.923007
Pancreas.pancreatic A cell	insomnia	0.585555	0.992563
Limb_Muscle.T cell	type_2_diabetes	0.585701	0.923007
Heart.endocardial cell	glucose_level	0.585826	0.981414
Heart.erythrocyte	type_1_diabetes	0.585896	0.995369
Kidney.endothelial cell	ulcerative_colitis	0.586	0.999872
Marrow.pre-natural killer cell	insomnia	0.58609	0.992563
Large_Intestine.Lgr5+ amplifying undifferentiated cell (Proximal)	triglyceride_level	0.586515	0.978544
Marrow.Slamf1-positive multipotent progenitor cell	neuroticism	0.586685	0.991138
Lung.multiciliated cells	cardiovascular_disease	0.586851	0.993485
Pancreas.pancreatic A cell	systolic_blood_pressure	0.588102	0.998315
Lung.mast cells and unknown immune cells	atrial_fibrillation	0.588356	0.995049
Fat.natural killer cell	type_2_diabetes	0.589305	0.923007
Marrow.granulocyte monocyte progenitor cell	depression	0.59037	0.997901
Kidney.endothelial cell	inflammatory_bowel_disease	0.590395	0.999866
Limb_Muscle.skeletal muscle satellite cell	erythrocyte_count	0.590608	0.975714
Skin.Outer Bulge	insomnia	0.591714	0.992563
Marrow.Dntt+ late pro-B cell	smoking	0.592637	0.998455
Marrow.regulatory T cell	cardiovascular_disease	0.593208	0.993485
Large_Intestine.Enterocyte (Proximal)	bipolar_disorder	0.593363	0.95215
Mammary_Gland.basal cell	ldl_level	0.594396	0.972666
Thymus.DN1 thymocytes	systolic_blood_pressure	0.595074	0.998315
Heart.fibroblast	atrial_fibrillation	0.596013	0.995049
Marrow.granulocyte	rheumatoid_arthritis	0.596365	0.999949
Lung.T cell	erythrocyte_count	0.596919	0.975714
Tongue.proliferating	schizophrenia	0.598357	0.999307
Brain_Non-Myeloid.oligodendrocyte precursor cell	glucose_level	0.599093	0.981414
Kidney.kidney collecting duct epithelial cell	triglyceride_level	0.599283	0.978544
Fat.mesenchymal progenitor	college_education	0.599621	0.989797
Pancreas.pancreatic A cell	chronic_kidney_disease	0.600048	0.995663
Large_Intestine.Lgr5- amplifying undifferentiated cell	chronic_kidney_disease	0.600503	0.995663
Liver.endothelial cell of hepatic sinusoid	triglyceride_level	0.60056	0.978544
Brain_Non-Myeloid.oligodendrocyte	inflammatory_bowel_disease	0.600603	0.999866
Marrow.mature natural killer cell	bmi	0.600714	0.998516
Marrow.granulocytopoietic cell	triglyceride_level	0.600771	0.978544
Large_Intestine.Goblet cell, top of crypt (Distal)	type_1_diabetes	0.60078	0.995369
Brain_Non-Myeloid.oligodendrocyte	crohns_disease	0.600971	0.999871
Kidney.epithelial cell of proximal tubule	hdl_level	0.600981	0.975637
Brain_Non-Myeloid.oligodendrocyte	ulcerative_colitis	0.601243	0.999872
Thymus.DN1 thymocytes	chronic_kidney_disease	0.601452	0.995663
Large_Intestine.Enterocyte (Proximal)	rheumatoid_arthritis	0.601687	0.999949
Lung.B cell	insomnia	0.603076	0.992563
Kidney.epithelial cell of proximal tubule	lymphocyte_count	0.603768	0.999948
Tongue.suprabasal differentiating keratinocytes	neuroticism	0.603811	0.991138
Liver.endothelial cell of hepatic sinusoid	glucose_level	0.604661	0.981414
Marrow.granulocyte	autoimmune_disease	0.605306	0.999954
Marrow.Cd3e+ Klrb1+ B cell	insomnia	0.606103	0.992563
Lung.natural killer cell	bmi	0.606193	0.998516
Liver.endothelial cell of hepatic sinusoid	lymphocyte_count	0.607117	0.999948
Marrow.Slamf1-negative multipotent progenitor cell	bipolar_disorder	0.607406	0.95215
Brain_Myeloid.macrophage	schizophrenia	0.609854	0.999307
Heart.endocardial cell	triglyceride_level	0.611127	0.978544
Fat.mesenchymal progenitor	glucose_level	0.61137	0.981414
Tongue.suprabasal differentiating keratinocytes	inflammatory_bowel_disease	0.611429	0.999866
Limb_Muscle.B cell	atrial_fibrillation	0.611761	0.995049
Tongue.suprabasal differentiating keratinocytes	crohns_disease	0.612217	0.999871
Thymus.DN1 thymocytes	bmi	0.612246	0.998516
Skin.Inner Bulge	erythrocyte_count	0.612254	0.975714
Tongue.suprabasal differentiating keratinocytes	ulcerative_colitis	0.612555	0.999872
Liver.Kupffer cell	erythrocyte_count	0.612884	0.975714
Tongue.differentiating basal cells	hdl_level	0.613189	0.975637
Marrow.granulocytopoietic cell	rheumatoid_arthritis	0.614453	0.999949
Pancreas.acinar cell	ldl_level	0.614879	0.972666
Skin.Intermediate IFE	bmi	0.615219	0.998516
Thymus.DN4-DP in transition Cd69 negative rapidly dividing thymocytes	hdl_level	0.615308	0.975637
Lung.invading monocytes	erythrocyte_count	0.615349	0.975714
Large_Intestine.Lgr5- undifferentiated cell	hypothyroidism	0.615554	0.999834
Mammary_Gland.stromal cell	cardiovascular_disease	0.616093	0.993485
Trachea.endothelial cell	type_1_diabetes	0.616692	0.995369
Brain_Myeloid.macrophage	bipolar_disorder	0.617557	0.95215
Large_Intestine.Lgr5+ undifferentiated cell (Proximal)	chronic_kidney_disease	0.61842	0.995663
Marrow.megakaryocyte-erythroid progenitor cell	ldl_level	0.618456	0.972666
Brain_Non-Myeloid.endothelial cell	chronic_kidney_disease	0.61863	0.995663
Lung.mast cells and unknown immune cells	cardiovascular_disease	0.619592	0.993485
Large_Intestine.Lgr5- amplifying undifferentiated cell	hypothyroidism	0.620164	0.999834
Mammary_Gland.luminal progenitor	systolic_blood_pressure	0.620732	0.998315
Trachea.endothelial cell	schizophrenia	0.620941	0.999307
Spleen.T cell	neuroticism	0.621418	0.991138
Tongue.proliferating	ldl_level	0.621489	0.972666
Thymus.DN4-DP in transition Cd69 positive thymocytes	neuroticism	0.621692	0.991138
Spleen.B cell	insomnia	0.622216	0.992563
Pancreas.stellate cell	bipolar_disorder	0.622655	0.95215
Marrow.basophil	ldl_level	0.623599	0.972666
Liver.B cell	chronic_kidney_disease	0.623916	0.995663
Marrow.megakaryocyte-erythroid progenitor cell	schizophrenia	0.62614	0.999307
Skin.Intermediate IFE	hdl_level	0.62614	0.975637
Lung.natural killer cell	type_2_diabetes	0.626753	0.934753
Marrow.monocyte	cardiovascular_disease	0.626958	0.993485
Pancreas.stellate cell	monocyte_count	0.627291	0.999812
Liver.endothelial cell of hepatic sinusoid	schizophrenia	0.62748	0.999307
Liver.Kupffer cell	type_1_diabetes	0.62921	0.995369
Marrow.granulocyte	smoking	0.629706	0.998455
Limb_Muscle.skeletal muscle satellite stem cell	erythrocyte_count	0.630407	0.975714
Thymus.antigen presenting cell	erythrocyte_count	0.630516	0.975714
Marrow.Slamf1-negative multipotent progenitor cell	ulcerative_colitis	0.630978	0.999872
Heart.endothelial cell	ldl_level	0.631167	0.972666
Thymus.DN1 thymocytes	hdl_level	0.631349	0.975637
Marrow.Slamf1-negative multipotent progenitor cell	crohns_disease	0.631392	0.999871
Thymus.DN4-DP in transition Cd69 negative thymocytes	chronic_kidney_disease	0.63221	0.995663
Fat.T cell	erythrocyte_count	0.632405	0.975714
Pancreas.acinar cell	smoking	0.632891	0.998455
Trachea.mesenchymal cell	crohns_disease	0.633426	0.999871
Trachea.mesenchymal cell	ulcerative_colitis	0.633675	0.999872
Marrow.Slamf1-negative multipotent progenitor cell	inflammatory_bowel_disease	0.633869	0.999866
Trachea.mesenchymal cell	inflammatory_bowel_disease	0.634404	0.999866
Marrow.hematopoietic precursor cell	cardiovascular_disease	0.635792	0.993485
Heart.fibroblast	triglyceride_level	0.636079	0.978544
Marrow.granulocytopoietic cell	glucose_level	0.636283	0.981414
Large_Intestine.Enterocyte (Distal)	lymphocyte_count	0.636974	0.999948
Marrow.regulatory T cell	ldl_level	0.637127	0.972666
Tongue.filiform differentiated keratinocytes	crohns_disease	0.637708	0.999871
Tongue.filiform differentiated keratinocytes	ulcerative_colitis	0.637802	0.999872
Skin.Inner Bulge	type_2_diabetes	0.63797	0.934753
Tongue.filiform differentiated keratinocytes	inflammatory_bowel_disease	0.638086	0.999866
Limb_Muscle.skeletal muscle satellite cell	neuroticism	0.638406	0.991138
Tongue.proliferating	insomnia	0.639257	0.992563
Pancreas.leukocyte	depression	0.639524	0.997901
Tongue.filiform differentiated keratinocytes	type_2_diabetes	0.639566	0.934753
Limb_Muscle.lymphocyte	hdl_level	0.639989	0.975637
Thymus.DN4-DP in transition Cd69 negative thyomcytes	ldl_level	0.640151	0.972666
Large_Intestine.Lgr5- undifferentiated cell	hdl_level	0.640257	0.975637
Mammary_Gland.luminal progenitor	cardiovascular_disease	0.640694	0.993485
Limb_Muscle.mesenchymal stem cell	bmi	0.640715	0.998516
Marrow.immature natural killer cell	type_2_diabetes	0.641233	0.934753
Marrow.macrophage	depression	0.641322	0.997901
Marrow.pre-B cell (Philadelphia nomenclature)	atrial_fibrillation	0.641583	0.995049
Marrow.hematopoietic precursor cell	erythrocyte_count	0.641923	0.975714
Limb_Muscle.T cell	erythrocyte_count	0.642084	0.975714
Lung.invading monocytes	schizophrenia	0.642666	0.999307
Brain_Non-Myeloid.Bergmann glial cell	cardiovascular_disease	0.642681	0.993485
Marrow.common lymphoid progenitor	smoking	0.642715	0.998455
Fat.endothelial cell	schizophrenia	0.643913	0.999307
Spleen.B cell	bmi	0.644048	0.998516
Liver.Kupffer cell	neuroticism	0.644052	0.991138
Marrow.Slamf1-positive multipotent progenitor cell	atrial_fibrillation	0.644238	0.995049
Large_Intestine.Goblet cell, top of crypt (Distal)	lymphocyte_count	0.644268	0.999948
Tongue.differentiated keratinocyte	ldl_level	0.644444	0.972666
Pancreas.stellate cell	triglyceride_level	0.644809	0.978544
Bladder.Bladder mesenchymal cell	type_1_diabetes	0.645343	0.995369
Marrow.immature T cell	schizophrenia	0.646163	0.999307
Marrow.granulocyte monocyte progenitor cell	college_education	0.646259	0.989797
Heart.leukocyte	chronic_kidney_disease	0.646544	0.995663
Brain_Non-Myeloid.Bergmann glial cell	type_2_diabetes	0.646677	0.934753
Trachea.epithelial cell	type_2_diabetes	0.647975	0.934753
Liver.NK/NKT cells	cardiovascular_disease	0.648364	0.993485
Marrow.immature NK T cell	bipolar_disorder	0.649174	0.95215
Lung.lung endothelial cell	monocyte_count	0.649357	0.999812
Marrow.basophil	chronic_kidney_disease	0.649492	0.995663
Mammary_Gland.luminal progenitor	ulcerative_colitis	0.650554	0.999872
Large_Intestine.Chromaffin Cell	college_education	0.650897	0.989797
Pancreas.acinar cell	schizophrenia	0.651086	0.999307
Heart.myofibroblast cell	bipolar_disorder	0.651178	0.95215
Mammary_Gland.luminal progenitor	crohns_disease	0.651848	0.999871
Marrow.granulocytopoietic cell	smoking	0.652458	0.998455
Marrow.pre-B cell (Philadelphia nomenclature)	triglyceride_level	0.652499	0.978544
Mammary_Gland.luminal progenitor	inflammatory_bowel_disease	0.652512	0.999866
Heart.leukocyte	bipolar_disorder	0.652854	0.95215
Liver.endothelial cell of hepatic sinusoid	bipolar_disorder	0.653545	0.95215
Large_Intestine.Enterocyte (Proximal)	hdl_level	0.653575	0.975637
Limb_Muscle.endothelial cell	rheumatoid_arthritis	0.653705	0.999949
Pancreas.leukocyte	cardiovascular_disease	0.654742	0.993485
Limb_Muscle.mesenchymal stem cell	atrial_fibrillation	0.654956	0.995049
Marrow.basophil	smoking	0.655662	0.998455
Kidney.kidney collecting duct epithelial cell	hypothyroidism	0.656089	0.999834
Skin.Replicating Basal IFE	schizophrenia	0.656254	0.999307
Pancreas.acinar cell	hdl_level	0.656265	0.975637
Marrow.granulocytopoietic cell	type_1_diabetes	0.656442	0.995369
Large_Intestine.Enterocyte (Proximal)	hypothyroidism	0.656513	0.999834
Lung.circulating monocytes	schizophrenia	0.656636	0.999307
Heart.endocardial cell	bipolar_disorder	0.656811	0.95215
Pancreas.ductal cell	hdl_level	0.656852	0.975637
Skin.Inner Bulge	cardiovascular_disease	0.65703	0.993485
Spleen.T cell	ldl_level	0.657332	0.972666
Large_Intestine.Lgr5+ undifferentiated cell (Proximal)	hdl_level	0.657389	0.975637
Tongue.basal cells	neuroticism	0.658295	0.991138
Large_Intestine.Goblet cell, top of crypt (Distal)	cardiovascular_disease	0.658296	0.993485
Brain_Non-Myeloid.Bergmann glial cell	hdl_level	0.65842	0.975637
Kidney.epithelial cell of proximal tubule	type_1_diabetes	0.658972	0.995369
Marrow.immature B cell	bmi	0.65935	0.998516
Heart.endocardial cell	college_education	0.659812	0.989797
Limb_Muscle.B cell	systolic_blood_pressure	0.660129	0.998315
Trachea.endothelial cell	rheumatoid_arthritis	0.661306	0.999949
Skin.Replicating Basal IFE	rheumatoid_arthritis	0.661849	0.999949
Marrow.Slamf1-negative multipotent progenitor cell	neuroticism	0.661977	0.991138
Large_Intestine.Goblet cell, top of crypt (Distal)	atrial_fibrillation	0.662413	0.995049
Marrow.immature T cell	erythrocyte_count	0.662467	0.975714
Large_Intestine.Goblet cell, top of crypt (Distal)	systolic_blood_pressure	0.663019	0.998315
Pancreas.beta cell	hdl_level	0.663616	0.975637
Brain_Myeloid.macrophage	college_education	0.664593	0.989797
Tongue.proliferating	type_2_diabetes	0.664671	0.934753
Large_Intestine.Lgr5+ amplifying undifferentiated cell (Proximal)	type_2_diabetes	0.664705	0.934753
Marrow.pre-B cell (Philadelphia nomenclature)	bipolar_disorder	0.664705	0.95215
Pancreas.leukocyte	atrial_fibrillation	0.664805	0.995049
Fat.myeloid cell	neuroticism	0.664808	0.991138
Limb_Muscle.skeletal muscle satellite stem cell	college_education	0.665649	0.989797
Brain_Non-Myeloid.oligodendrocyte	type_2_diabetes	0.665857	0.934753
Limb_Muscle.T cell	bmi	0.665881	0.998516
Marrow.macrophage	cardiovascular_disease	0.666262	0.993485
Marrow.immature natural killer cell	depression	0.66629	0.997901
Pancreas.stellate cell	neuroticism	0.666307	0.991138
Heart.endocardial cell	chronic_kidney_disease	0.666749	0.995663
Spleen.B cell	smoking	0.666811	0.998455
Heart.erythrocyte	ldl_level	0.667166	0.972666
Marrow.immature B cell	erythrocyte_count	0.667413	0.975714
Heart.professional antigen presenting cell	atrial_fibrillation	0.667434	0.995049
Skin.Replicating Basal IFE	cardiovascular_disease	0.667601	0.993485
Marrow.naive B cell	insomnia	0.668225	0.992563
Large_Intestine.Enterocyte (Proximal)	inflammatory_bowel_disease	0.668682	0.999866
Marrow.granulocytopoietic cell	schizophrenia	0.669046	0.999307
Fat.B cell	smoking	0.66942	0.998455
Kidney.endothelial cell	lymphocyte_count	0.670353	0.999948
Large_Intestine.Enterocyte (Proximal)	crohns_disease	0.670407	0.999871
Thymus.DN4-DP in transition Cd69 negative thymocytes	smoking	0.670627	0.998455
Marrow.pre-natural killer cell	hdl_level	0.670762	0.975637
Large_Intestine.Enterocyte (Proximal)	ulcerative_colitis	0.670843	0.999872
Marrow.granulocyte	type_2_diabetes	0.671085	0.934753
Lung.alveolar epithelial type 1 cells, alveolar epithelial type 2 cells, club cells, and basal cells	smoking	0.671276	0.998455
Pancreas.endothelial cell	ldl_level	0.671363	0.972666
Limb_Muscle.skeletal muscle satellite stem cell	ldl_level	0.671615	0.972666
Thymus.antigen presenting cell	chronic_kidney_disease	0.671991	0.995663
Brain_Non-Myeloid.Bergmann glial cell	systolic_blood_pressure	0.673268	0.998315
Marrow.naive B cell	smoking	0.673496	0.998455
Fat.mesenchymal progenitor	triglyceride_level	0.675044	0.978544
Bladder.Basal bladder epithelial cell	chronic_kidney_disease	0.675116	0.995663
Marrow.macrophage	systolic_blood_pressure	0.675249	0.998315
Kidney.kidney collecting duct epithelial cell	college_education	0.676033	0.989797
Trachea.blood cell	neuroticism	0.676099	0.991138
Lung.multiciliated cells	lymphocyte_count	0.676566	0.999948
Kidney.kidney collecting duct epithelial cell	glucose_level	0.676566	0.981414
Kidney.kidney collecting duct epithelial cell	monocyte_count	0.676696	0.999812
Tongue.suprabasal differentiating keratinocytes	rheumatoid_arthritis	0.677768	0.999949
Kidney.kidney collecting duct epithelial cell	erythrocyte_count	0.679392	0.975714
Kidney.macrophage	cardiovascular_disease	0.679421	0.993485
Spleen.macrophage	erythrocyte_count	0.679508	0.975714
Marrow.hematopoietic precursor cell	atrial_fibrillation	0.67991	0.995049
Pancreas.ductal cell	triglyceride_level	0.680553	0.978544
Bladder.Basal bladder epithelial cell	depression	0.680981	0.997901
Mammary_Gland.luminal progenitor	bmi	0.681526	0.998516
Heart.erythrocyte	bipolar_disorder	0.682679	0.95215
Heart.endothelial cell	neuroticism	0.682993	0.991138
Limb_Muscle.B cell	smoking	0.683244	0.998455
Pancreas.pancreatic PP cell	cardiovascular_disease	0.683504	0.993485
Skin.Intermediate IFE	triglyceride_level	0.684077	0.978544
Marrow.Cd3e+ Klrb1+ B cell	bmi	0.684605	0.998516
Fat.endothelial cell	depression	0.685322	0.997901
Limb_Muscle.macrophage	type_2_diabetes	0.686947	0.934753
Marrow.immature B cell	chronic_kidney_disease	0.687022	0.995663
Lung.alveolar epithelial type 1 cells, alveolar epithelial type 2 cells, club cells, and basal cells	college_education	0.687228	0.989797
Marrow.Cd3e+ Klrb1+ B cell	smoking	0.687427	0.998455
Trachea.endothelial cell	bmi	0.687554	0.998516
Fat.T cell	schizophrenia	0.687858	0.999307
Skin.Intermediate IFE	schizophrenia	0.688253	0.999307
Large_Intestine.Goblet cell, top of crypt (Distal)	triglyceride_level	0.688261	0.978544
Tongue.filiform differentiated keratinocytes	systolic_blood_pressure	0.688356	0.998315
Thymus.DN4-DP in transition Cd69 negative thymocytes	ldl_level	0.68886	0.972666
Lung.circulating monocytes	chronic_kidney_disease	0.689018	0.995663
Heart.cardiac muscle cell	neuroticism	0.689106	0.991138
Brain_Non-Myeloid.excitatory neurons and some neuronal stem cells	glucose_level	0.689268	0.981414
Skin.Basal IFE	systolic_blood_pressure	0.69017	0.998315
Marrow.immature NK T cell	erythrocyte_count	0.690542	0.975714
Large_Intestine.Enterocyte (Distal)	type_1_diabetes	0.690548	0.995369
Heart.endocardial cell	schizophrenia	0.690771	0.999307
Thymus.DN4-DP in transition Cd69 negative rapidly dividing thymocytes	smoking	0.69194	0.998455
Large_Intestine.Goblet cell, top of crypt (Distal)	glucose_level	0.691997	0.981414
Bladder.Basal bladder epithelial cell	hdl_level	0.692727	0.975637
Marrow.macrophage	glucose_level	0.692732	0.981414
Bladder.Basal bladder epithelial cell	ldl_level	0.692963	0.972666
Brain_Non-Myeloid.oligodendrocyte	monocyte_count	0.693839	0.999812
Pancreas.pancreatic D cell	systolic_blood_pressure	0.693844	0.998315
Pancreas.beta cell	lymphocyte_count	0.694033	0.999948
Kidney.endothelial cell	type_1_diabetes	0.694577	0.995369
Pancreas.leukocyte	bipolar_disorder	0.69477	0.95215
Tongue.differentiating basal cells	depression	0.694979	0.997901
Tongue.proliferating	chronic_kidney_disease	0.695162	0.995663
Thymus.DN1 thymocytes	schizophrenia	0.695271	0.999307
Brain_Myeloid.macrophage	systolic_blood_pressure	0.695446	0.998315
Limb_Muscle.skeletal muscle satellite stem cell	neuroticism	0.696002	0.991138
Brain_Non-Myeloid.excitatory neurons and some neuronal stem cells	ulcerative_colitis	0.696559	0.999872
Heart.endothelial cell	depression	0.697137	0.997901
Kidney.endothelial cell	rheumatoid_arthritis	0.697623	0.999949
Pancreas.acinar cell	rheumatoid_arthritis	0.697899	0.999949
Liver.hepatocyte	bmi	0.697926	0.998516
Limb_Muscle.macrophage	systolic_blood_pressure	0.697927	0.998315
Brain_Non-Myeloid.excitatory neurons and some neuronal stem cells	crohns_disease	0.69794	0.999871
Thymus.DN4-DP in transition Cd69 positive thymocytes	smoking	0.698279	0.998455
Tongue.differentiating basal cells	ldl_level	0.698669	0.972666
Limb_Muscle.macrophage	erythrocyte_count	0.698718	0.975714
Mammary_Gland.stromal cell	atrial_fibrillation	0.699281	0.995049
Heart.erythrocyte	schizophrenia	0.699504	0.999307
Brain_Non-Myeloid.excitatory neurons and some neuronal stem cells	inflammatory_bowel_disease	0.699802	0.999866
Large_Intestine.Lgr5+ amplifying undifferentiated cell (Proximal)	rheumatoid_arthritis	0.700356	0.999949
Lung.mast cells and unknown immune cells	type_1_diabetes	0.701952	0.995369
Large_Intestine.Lgr5- undifferentiated cell	bipolar_disorder	0.702117	0.95215
Large_Intestine.Enterocyte (Distal)	cardiovascular_disease	0.703155	0.993485
Skin.Basal IFE	bipolar_disorder	0.703178	0.95215
Large_Intestine.Goblet cell (Distal)	cardiovascular_disease	0.704534	0.993485
Brain_Non-Myeloid.endothelial cell	inflammatory_bowel_disease	0.705225	0.999866
Heart.fibroblast	schizophrenia	0.705316	0.999307
Spleen.macrophage	college_education	0.705392	0.989797
Brain_Non-Myeloid.endothelial cell	crohns_disease	0.705865	0.999871
Large_Intestine.Goblet cell (Proximal)	chronic_kidney_disease	0.706115	0.995663
Brain_Non-Myeloid.endothelial cell	ulcerative_colitis	0.706225	0.999872
Kidney.endothelial cell	ldl_level	0.706242	0.972666
Marrow.hematopoietic precursor cell	insomnia	0.706471	0.992563
Mammary_Gland.stromal cell	college_education	0.706556	0.989797
Large_Intestine.Lgr5- amplifying undifferentiated cell	glucose_level	0.707094	0.981414
Thymus.DN4-DP in transition Cd69 positive thymocytes	erythrocyte_count	0.707192	0.975714
Lung.lung endothelial cell	erythrocyte_count	0.707647	0.975714
Marrow.Dntt- late pro-B cell	neuroticism	0.708796	0.991138
Marrow.pre-natural killer cell	schizophrenia	0.709135	0.999307
Large_Intestine.Enterocyte (Distal)	systolic_blood_pressure	0.709972	0.998315
Pancreas.endothelial cell	type_1_diabetes	0.710219	0.995369
Mammary_Gland.basal cell	insomnia	0.71044	0.992563
Marrow.immature T cell	systolic_blood_pressure	0.710825	0.998315
Marrow.immature NK T cell	depression	0.710972	0.997901
Heart.professional antigen presenting cell	bipolar_disorder	0.71104	0.95215
Tongue.proliferating	systolic_blood_pressure	0.711214	0.998315
Tongue.differentiated keratinocyte	college_education	0.712994	0.989797
Heart.myofibroblast cell	type_2_diabetes	0.713769	0.934753
Large_Intestine.Lgr5+ undifferentiated cell (Proximal)	bipolar_disorder	0.71404	0.95215
Skin.Intermediate IFE	type_2_diabetes	0.714086	0.934753
Marrow.granulocytopoietic cell	depression	0.715072	0.997901
Brain_Non-Myeloid.oligodendrocyte precursor cell	triglyceride_level	0.715202	0.978544
Lung.circulating monocytes	type_2_diabetes	0.716581	0.934753
Tongue.filiform differentiated keratinocytes	ldl_level	0.718558	0.972666
Tongue.proliferating	bmi	0.718841	0.998516
Pancreas.leukocyte	systolic_blood_pressure	0.719037	0.998315
Kidney.epithelial cell of proximal tubule	autoimmune_disease	0.719165	0.999954
Pancreas.acinar cell	neuroticism	0.719272	0.991138
Pancreas.ductal cell	type_1_diabetes	0.719774	0.995369
Brain_Myeloid.microglial cell	college_education	0.720625	0.989797
Marrow.megakaryocyte-erythroid progenitor cell	type_2_diabetes	0.72073	0.934753
Fat.mesenchymal progenitor	hdl_level	0.720982	0.975637
Tongue.suprabasal differentiating keratinocytes	college_education	0.721243	0.989797
Liver.endothelial cell of hepatic sinusoid	hdl_level	0.721376	0.975637
Mammary_Gland.endothelial cell	rheumatoid_arthritis	0.72182	0.999949
Skin.Intermediate IFE	glucose_level	0.721938	0.981414
Marrow.Cd3e+ Klrb1+ B cell	atrial_fibrillation	0.722541	0.995049
Marrow.immature B cell	hdl_level	0.722612	0.975637
Pancreas.pancreatic PP cell	ldl_level	0.72288	0.972666
Limb_Muscle.endothelial cell	schizophrenia	0.72326	0.999307
Heart.endothelial cell	bipolar_disorder	0.723633	0.95215
Brain_Non-Myeloid.endothelial cell	college_education	0.723895	0.989797
Mammary_Gland.luminal progenitor	neuroticism	0.724058	0.991138
Limb_Muscle.skeletal muscle satellite cell	hdl_level	0.72465	0.975637
Mammary_Gland.basal cell	systolic_blood_pressure	0.724895	0.998315
Marrow.immature B cell	systolic_blood_pressure	0.724903	0.998315
Skin.Intermediate IFE	hypothyroidism	0.725311	0.999834
Limb_Muscle.mesenchymal stem cell	cardiovascular_disease	0.726104	0.993485
Limb_Muscle.lymphocyte	smoking	0.726241	0.998455
Kidney.endothelial cell	triglyceride_level	0.726552	0.978544
Brain_Non-Myeloid.astrocyte	hypothyroidism	0.726821	0.999834
Brain_Non-Myeloid.Bergmann glial cell	glucose_level	0.727652	0.981414
Pancreas.beta cell	ldl_level	0.72824	0.972666
Marrow.monocyte	type_2_diabetes	0.728256	0.934753
Marrow.hematopoietic precursor cell	bipolar_disorder	0.728296	0.95215
Fat.myeloid cell	cardiovascular_disease	0.729534	0.993485
Heart.fibroblast	college_education	0.729569	0.989797
Brain_Myeloid.macrophage	type_2_diabetes	0.730211	0.934753
Marrow.Cd3e+ Klrb1+ B cell	triglyceride_level	0.730389	0.978544
Spleen.macrophage	bmi	0.730495	0.998516
Heart.endocardial cell	depression	0.730514	0.997901
Pancreas.beta cell	systolic_blood_pressure	0.731064	0.998315
Trachea.blood cell	insomnia	0.731889	0.992563
Skin.Basal IFE	ldl_level	0.732292	0.972666
Large_Intestine.Lgr5- amplifying undifferentiated cell	triglyceride_level	0.732551	0.978544
Mammary_Gland.luminal progenitor	rheumatoid_arthritis	0.732605	0.999949
Lung.multiciliated cells	glucose_level	0.732641	0.981414
Fat.natural killer cell	depression	0.732664	0.997901
Thymus.DN1 thymocytes	bipolar_disorder	0.732913	0.95215
Fat.endothelial cell	bmi	0.732998	0.998516
Mammary_Gland.mature luminal cell	hypothyroidism	0.733091	0.999834
Lung.circulating monocytes	bipolar_disorder	0.733278	0.95215
Marrow.pre-B cell (Philadelphia nomenclature)	glucose_level	0.733507	0.981414
Lung.circulating monocytes	triglyceride_level	0.733562	0.978544
Lung.T cell	schizophrenia	0.734677	0.999307
Large_Intestine.Tuft cell	hdl_level	0.734782	0.975637
Lung.multiciliated cells	neuroticism	0.734928	0.991138
Pancreas.endothelial cell	lymphocyte_count	0.735366	0.999948
Lung.B cell	smoking	0.735479	0.998455
Mammary_Gland.luminal progenitor	lymphocyte_count	0.735524	0.999948
Tongue.differentiating basal cells	neuroticism	0.735796	0.991138
Skin.Basal IFE	inflammatory_bowel_disease	0.735821	0.999866
Brain_Non-Myeloid.excitatory neurons and some neuronal stem cells	triglyceride_level	0.735835	0.978544
Skin.Basal IFE	ulcerative_colitis	0.73641	0.999872
Limb_Muscle.lymphocyte	cardiovascular_disease	0.736487	0.993485
Skin.Basal IFE	crohns_disease	0.73655	0.999871
Lung.multiciliated cells	rheumatoid_arthritis	0.736673	0.999949
Limb_Muscle.skeletal muscle satellite stem cell	chronic_kidney_disease	0.737628	0.995663
Lung.T cell	chronic_kidney_disease	0.737981	0.995663
Marrow.Dntt+ late pro-B cell	hdl_level	0.738226	0.975637
Liver.Kupffer cell	rheumatoid_arthritis	0.738322	0.999949
Lung.natural killer cell	depression	0.73902	0.997901
Pancreas.acinar cell	hypothyroidism	0.739208	0.999834
Heart.erythrocyte	triglyceride_level	0.739492	0.978544
Marrow.mature natural killer cell	erythrocyte_count	0.739578	0.975714
Skin.Basal IFE	hdl_level	0.739842	0.975637
Marrow.common lymphoid progenitor	bmi	0.740167	0.998516
Kidney.endothelial cell	type_2_diabetes	0.740875	0.934753
Limb_Muscle.skeletal muscle satellite cell	autoimmune_disease	0.741051	0.999954
Heart.cardiac muscle cell	autoimmune_disease	0.741079	0.999954
Heart.erythrocyte	college_education	0.741427	0.989797
Heart.cardiac muscle cell	type_1_diabetes	0.741568	0.995369
Lung.B cell	erythrocyte_count	0.742431	0.975714
Large_Intestine.Goblet cell, top of crypt (Distal)	college_education	0.74249	0.989797
Lung.dendritic cells, alveolar macrophages, and interstital macrophages	depression	0.743478	0.997901
Fat.natural killer cell	chronic_kidney_disease	0.7442	0.995663
Bladder.Bladder mesenchymal cell	glucose_level	0.746299	0.981414
Bladder.Bladder mesenchymal cell	schizophrenia	0.746931	0.999307
Large_Intestine.Goblet cell (Proximal)	systolic_blood_pressure	0.747395	0.998315
Brain_Non-Myeloid.brain pericyte	schizophrenia	0.748291	0.999307
Marrow.hematopoietic precursor cell	hdl_level	0.748665	0.975637
Lung.mast cells and unknown immune cells	chronic_kidney_disease	0.749077	0.995663
Fat.natural killer cell	atrial_fibrillation	0.749451	0.995049
Marrow.pre-B cell (Philadelphia nomenclature)	depression	0.749749	0.997901
Liver.Kupffer cell	bipolar_disorder	0.749778	0.95215
Large_Intestine.Enterocyte (Proximal)	glucose_level	0.750016	0.981414
Kidney.epithelial cell of proximal tubule	hypothyroidism	0.750172	0.999834
Tongue.basal cells	bipolar_disorder	0.750473	0.95215
Trachea.epithelial cell	bipolar_disorder	0.750617	0.95215
Large_Intestine.Goblet cell, top of crypt (Distal)	bipolar_disorder	0.751764	0.95215
Marrow.Slamf1-positive multipotent progenitor cell	type_2_diabetes	0.751885	0.934753
Thymus.DN4-DP in transition Cd69 negative thyomcytes	erythrocyte_count	0.752168	0.975714
Bladder.Bladder mesenchymal cell	triglyceride_level	0.752176	0.978544
Heart.myofibroblast cell	college_education	0.752484	0.989797
Marrow.macrophage	hdl_level	0.752661	0.975637
Tongue.suprabasal differentiating keratinocytes	schizophrenia	0.753213	0.999307
Marrow.granulocyte	type_1_diabetes	0.753237	0.995369
Bladder.Basal bladder epithelial cell	triglyceride_level	0.753731	0.978544
Thymus.DN4-DP in transition Cd69 negative thyomcytes	atrial_fibrillation	0.753857	0.995049
Pancreas.pancreatic D cell	type_1_diabetes	0.753944	0.995369
Thymus.DN4-DP in transition Cd69 positive thymocytes	insomnia	0.754557	0.992563
Lung.alveolar epithelial type 1 cells, alveolar epithelial type 2 cells, club cells, and basal cells	lymphocyte_count	0.755138	0.999948
Lung.circulating monocytes	glucose_level	0.755514	0.981414
Heart.fibroblast	bipolar_disorder	0.755712	0.95215
Large_Intestine.Lgr5+ undifferentiated cell (Distal)	glucose_level	0.756011	0.981414
Marrow.immature natural killer cell	atrial_fibrillation	0.756704	0.995049
Liver.endothelial cell of hepatic sinusoid	erythrocyte_count	0.756947	0.975714
Large_Intestine.Enterocyte (Proximal)	cardiovascular_disease	0.75697	0.993485
Tongue.differentiated keratinocyte	hdl_level	0.757121	0.975637
Liver.NK/NKT cells	erythrocyte_count	0.757248	0.975714
Marrow.Slamf1-negative multipotent progenitor cell	triglyceride_level	0.757435	0.978544
Marrow.pre-natural killer cell	college_education	0.758173	0.989797
Lung.multiciliated cells	type_2_diabetes	0.758729	0.934753
Liver.hepatocyte	depression	0.75968	0.997901
Pancreas.ductal cell	schizophrenia	0.760261	0.999307
Trachea.endothelial cell	college_education	0.761688	0.989797
Mammary_Gland.luminal progenitor	smoking	0.761847	0.998455
Tongue.suprabasal differentiating keratinocytes	systolic_blood_pressure	0.761984	0.998315
Skin.Basal IFE	depression	0.762007	0.997901
Tongue.proliferating	neuroticism	0.762126	0.991138
Large_Intestine.Enterocyte (Proximal)	autoimmune_disease	0.762221	0.999954
Limb_Muscle.T cell	neuroticism	0.76232	0.991138
Trachea.blood cell	smoking	0.763294	0.998455
Kidney.endothelial cell	hypothyroidism	0.763352	0.999834
Large_Intestine.Goblet cell, top of crypt (Distal)	insomnia	0.763435	0.992563
Thymus.DN4-DP in transition Cd69 negative thymocytes	cardiovascular_disease	0.763462	0.993485
Large_Intestine.Lgr5+ amplifying undifferentiated cell (Distal)	bipolar_disorder	0.76548	0.95215
Brain_Non-Myeloid.oligodendrocyte precursor cell	hdl_level	0.765494	0.975637
Lung.alveolar epithelial type 1 cells, alveolar epithelial type 2 cells, club cells, and basal cells	depression	0.765559	0.997901
Marrow.immature NK T cell	bmi	0.765709	0.998516
Lung.multiciliated cells	systolic_blood_pressure	0.765862	0.998315
Skin.Intermediate IFE	type_1_diabetes	0.766098	0.995369
Large_Intestine.Lgr5- amplifying undifferentiated cell	atrial_fibrillation	0.766381	0.995049
Limb_Muscle.endothelial cell	type_1_diabetes	0.766425	0.995369
Large_Intestine.Goblet cell (Distal)	type_1_diabetes	0.766481	0.995369
Marrow.regulatory T cell	smoking	0.766696	0.998455
Lung.lung endothelial cell	hypothyroidism	0.766825	0.999834
Mammary_Gland.luminal progenitor	type_1_diabetes	0.766863	0.995369
Pancreas.acinar cell	monocyte_count	0.76693	0.999812
Large_Intestine.Enterocyte (Distal)	bipolar_disorder	0.767535	0.95215
Tongue.basal cells	insomnia	0.767647	0.992563
Thymus.DN4-DP in transition Cd69 positive thymocytes	cardiovascular_disease	0.76784	0.993485
Marrow.pre-B cell (Philadelphia nomenclature)	systolic_blood_pressure	0.768345	0.998315
Bladder.Luminal bladder epithelial cell	atrial_fibrillation	0.768612	0.995049
Marrow.regulatory T cell	bmi	0.768932	0.998516
Marrow.macrophage	smoking	0.769051	0.998455
Large_Intestine.Goblet cell (Proximal)	neuroticism	0.770296	0.991138
Marrow.regulatory T cell	chronic_kidney_disease	0.770382	0.995663
Large_Intestine.Enterocyte (Distal)	rheumatoid_arthritis	0.770423	0.999949
Brain_Non-Myeloid.endothelial cell	type_2_diabetes	0.770869	0.934753
Liver.endothelial cell of hepatic sinusoid	depression	0.771444	0.997901
Bladder.Bladder mesenchymal cell	bipolar_disorder	0.771611	0.95215
Marrow.granulocyte	triglyceride_level	0.771681	0.978544
Trachea.mesenchymal cell	cardiovascular_disease	0.771817	0.993485
Large_Intestine.Goblet cell, top of crypt (Distal)	hypothyroidism	0.772025	0.999834
Bladder.Basal bladder epithelial cell	glucose_level	0.772332	0.981414
Marrow.basophil	triglyceride_level	0.772734	0.978544
Marrow.Slamf1-negative multipotent progenitor cell	glucose_level	0.773179	0.981414
Fat.myeloid cell	erythrocyte_count	0.77329	0.975714
Large_Intestine.Lgr5- undifferentiated cell	lymphocyte_count	0.77344	0.999948
Fat.mesenchymal progenitor	schizophrenia	0.773962	0.999307
Lung.natural killer cell	bipolar_disorder	0.774153	0.95215
Lung.circulating monocytes	bmi	0.77419	0.998516
Pancreas.acinar cell	triglyceride_level	0.774272	0.978544
Mammary_Gland.endothelial cell	depression	0.774393	0.997901
Large_Intestine.Chromaffin Cell	rheumatoid_arthritis	0.77442	0.999949
Large_Intestine.Goblet cell, top of crypt (Distal)	inflammatory_bowel_disease	0.775018	0.999866
Marrow.granulocyte monocyte progenitor cell	smoking	0.775265	0.998455
Large_Intestine.Goblet cell, top of crypt (Distal)	crohns_disease	0.775316	0.999871
Fat.natural killer cell	schizophrenia	0.775397	0.999307
Large_Intestine.Goblet cell, top of crypt (Distal)	ulcerative_colitis	0.775554	0.999872
Lung.natural killer cell	atrial_fibrillation	0.775644	0.995049
Thymus.DN4-DP in transition Cd69 negative thyomcytes	chronic_kidney_disease	0.775711	0.995663
Fat.mesenchymal progenitor	ldl_level	0.776127	0.972666
Pancreas.stellate cell	erythrocyte_count	0.776428	0.975714
Pancreas.endothelial cell	triglyceride_level	0.776539	0.978544
Skin.Outer Bulge	type_2_diabetes	0.77688	0.934753
Limb_Muscle.skeletal muscle satellite stem cell	cardiovascular_disease	0.77698	0.993485
Pancreas.acinar cell	crohns_disease	0.777483	0.999871
Pancreas.acinar cell	inflammatory_bowel_disease	0.777496	0.999866
Pancreas.acinar cell	ulcerative_colitis	0.777547	0.999872
Kidney.macrophage	systolic_blood_pressure	0.777976	0.998315
Limb_Muscle.macrophage	chronic_kidney_disease	0.778931	0.995663
Marrow.immature natural killer cell	systolic_blood_pressure	0.779043	0.998315
Marrow.regulatory T cell	systolic_blood_pressure	0.77961	0.998315
Kidney.kidney collecting duct epithelial cell	autoimmune_disease	0.779614	0.999954
Limb_Muscle.skeletal muscle satellite cell	hypothyroidism	0.780026	0.999834
Fat.natural killer cell	bmi	0.780894	0.998516
Large_Intestine.Lgr5- undifferentiated cell	triglyceride_level	0.781104	0.978544
Pancreas.leukocyte	erythrocyte_count	0.781459	0.975714
Large_Intestine.Lgr5- undifferentiated cell	inflammatory_bowel_disease	0.781656	0.999866
Heart.professional antigen presenting cell	bmi	0.78207	0.998516
Large_Intestine.Lgr5- undifferentiated cell	crohns_disease	0.782276	0.999871
Large_Intestine.Lgr5- undifferentiated cell	ulcerative_colitis	0.782283	0.999872
Marrow.granulocyte	glucose_level	0.7823	0.981414
Pancreas.stellate cell	ldl_level	0.782577	0.972666
Limb_Muscle.lymphocyte	chronic_kidney_disease	0.782639	0.995663
Liver.endothelial cell of hepatic sinusoid	neuroticism	0.783014	0.991138
Pancreas.pancreatic A cell	ldl_level	0.783199	0.972666
Fat.mesenchymal progenitor	bipolar_disorder	0.783427	0.95215
Mammary_Gland.luminal progenitor	autoimmune_disease	0.784148	0.999954
Tongue.suprabasal differentiating keratinocytes	cardiovascular_disease	0.784238	0.993485
Lung.lung endothelial cell	college_education	0.784305	0.989797
Pancreas.endothelial cell	hypothyroidism	0.784798	0.999834
Kidney.macrophage	bipolar_disorder	0.784804	0.95215
Large_Intestine.Enterocyte (Distal)	hypothyroidism	0.785063	0.999834
Heart.cardiac muscle cell	hypothyroidism	0.785398	0.999834
Heart.fibroblast	chronic_kidney_disease	0.785572	0.995663
Heart.professional antigen presenting cell	insomnia	0.785884	0.992563
Trachea.blood cell	chronic_kidney_disease	0.785962	0.995663
Large_Intestine.Lgr5- undifferentiated cell	glucose_level	0.787105	0.981414
Marrow.megakaryocyte-erythroid progenitor cell	smoking	0.787308	0.998455
Marrow.granulocytopoietic cell	college_education	0.788225	0.989797
Marrow.pre-B cell (Philadelphia nomenclature)	chronic_kidney_disease	0.78866	0.995663
Large_Intestine.Lgr5+ undifferentiated cell (Distal)	triglyceride_level	0.789116	0.978544
Skin.Intermediate IFE	systolic_blood_pressure	0.789601	0.998315
Tongue.suprabasal differentiating keratinocytes	insomnia	0.789762	0.992563
Large_Intestine.Goblet cell (Distal)	bmi	0.790384	0.998516
Skin.Basal IFE	schizophrenia	0.790792	0.999307
Marrow.Dntt+ late pro-B cell	bmi	0.790897	0.998516
Marrow.common lymphoid progenitor	atrial_fibrillation	0.791564	0.995049
Marrow.granulocyte monocyte progenitor cell	neuroticism	0.79166	0.991138
Heart.smooth muscle cell	erythrocyte_count	0.79346	0.975714
Limb_Muscle.skeletal muscle satellite stem cell	type_2_diabetes	0.794113	0.934753
Pancreas.acinar cell	glucose_level	0.794447	0.981414
Large_Intestine.Enterocyte (Proximal)	triglyceride_level	0.794696	0.978544
Marrow.granulocytopoietic cell	inflammatory_bowel_disease	0.794762	0.999866
Marrow.granulocytopoietic cell	ulcerative_colitis	0.794794	0.999872
Marrow.granulocytopoietic cell	crohns_disease	0.79482	0.999871
Lung.mast cells and unknown immune cells	triglyceride_level	0.794949	0.978544
Brain_Non-Myeloid.astrocyte	autoimmune_disease	0.795043	0.999954
Lung.natural killer cell	erythrocyte_count	0.795274	0.975714
Fat.T cell	insomnia	0.795589	0.992563
Brain_Non-Myeloid.Bergmann glial cell	triglyceride_level	0.795899	0.978544
Large_Intestine.Enterocyte (Distal)	atrial_fibrillation	0.796159	0.995049
Limb_Muscle.skeletal muscle satellite stem cell	bipolar_disorder	0.796508	0.95215
Thymus.DN4-DP in transition Cd69 negative rapidly dividing thymocytes	ldl_level	0.796768	0.972666
Lung.dendritic cells, alveolar macrophages, and interstital macrophages	chronic_kidney_disease	0.797086	0.995663
Skin.Replicating Basal IFE	systolic_blood_pressure	0.797216	0.998315
Marrow.mature natural killer cell	atrial_fibrillation	0.797533	0.995049
Spleen.macrophage	chronic_kidney_disease	0.798108	0.995663
Fat.natural killer cell	bipolar_disorder	0.798341	0.95215
Marrow.immature natural killer cell	ldl_level	0.798586	0.972666
Tongue.filiform differentiated keratinocytes	cardiovascular_disease	0.798905	0.993485
Bladder.Luminal bladder epithelial cell	systolic_blood_pressure	0.799214	0.998315
Kidney.macrophage	erythrocyte_count	0.80025	0.975714
Heart.erythrocyte	glucose_level	0.800965	0.981414
Liver.Kupffer cell	depression	0.801241	0.997901
Lung.lung endothelial cell	type_1_diabetes	0.801617	0.995369
Fat.endothelial cell	hypothyroidism	0.8021	0.999834
Brain_Non-Myeloid.endothelial cell	schizophrenia	0.80305	0.999307
Mammary_Gland.basal cell	hypothyroidism	0.803292	0.999834
Large_Intestine.Goblet cell, top of crypt (Distal)	hdl_level	0.803958	0.975637
Lung.dendritic cells, alveolar macrophages, and interstital macrophages	erythrocyte_count	0.804064	0.975714
Heart.endocardial cell	type_1_diabetes	0.804466	0.995369
Large_Intestine.Goblet cell (Distal)	college_education	0.804679	0.989797
Tongue.filiform differentiated keratinocytes	schizophrenia	0.805497	0.999307
Lung.mast cells and unknown immune cells	glucose_level	0.805579	0.981414
Bladder.Basal bladder epithelial cell	systolic_blood_pressure	0.80561	0.998315
Large_Intestine.Lgr5- amplifying undifferentiated cell	lymphocyte_count	0.805916	0.999948
Lung.natural killer cell	chronic_kidney_disease	0.806036	0.995663
Marrow.immature T cell	college_education	0.806639	0.989797
Large_Intestine.Lgr5+ undifferentiated cell (Proximal)	rheumatoid_arthritis	0.807361	0.999949
Kidney.endothelial cell	glucose_level	0.807397	0.981414
Large_Intestine.Goblet cell (Distal)	autoimmune_disease	0.807652	0.999954
Liver.Kupffer cell	type_2_diabetes	0.807982	0.934753
Lung.invading monocytes	type_2_diabetes	0.808047	0.934753
Thymus.DN4-DP in transition Cd69 positive thymocytes	triglyceride_level	0.808478	0.978544
Brain_Non-Myeloid.oligodendrocyte	autoimmune_disease	0.808481	0.999954
Marrow.monocyte	college_education	0.808983	0.989797
Large_Intestine.Goblet cell, top of crypt (Distal)	autoimmune_disease	0.809085	0.999954
Heart.myofibroblast cell	schizophrenia	0.809195	0.999307
Fat.natural killer cell	smoking	0.809839	0.998455
Kidney.kidney collecting duct epithelial cell	type_1_diabetes	0.809934	0.995369
Large_Intestine.Goblet cell (Proximal)	insomnia	0.810634	0.992563
Lung.multiciliated cells	college_education	0.810894	0.989797
Large_Intestine.Lgr5+ amplifying undifferentiated cell (Distal)	chronic_kidney_disease	0.810968	0.995663
Lung.dendritic cells, alveolar macrophages, and interstital macrophages	systolic_blood_pressure	0.811247	0.998315
Spleen.T cell	cardiovascular_disease	0.811474	0.993485
Thymus.DN4-DP in transition Cd69 negative thymocytes	triglyceride_level	0.81183	0.978544
Limb_Muscle.mesenchymal stem cell	college_education	0.812343	0.989797
Limb_Muscle.endothelial cell	bmi	0.812345	0.998516
Pancreas.endothelial cell	bipolar_disorder	0.813115	0.954308
Limb_Muscle.T cell	smoking	0.813739	0.998455
Pancreas.endothelial cell	glucose_level	0.814832	0.981414
Bladder.Luminal bladder epithelial cell	type_2_diabetes	0.814877	0.934753
Large_Intestine.Chromaffin Cell	type_1_diabetes	0.81501	0.995369
Fat.B cell	atrial_fibrillation	0.815351	0.995049
Large_Intestine.Lgr5- undifferentiated cell	systolic_blood_pressure	0.815726	0.998315
Pancreas.pancreatic D cell	ldl_level	0.816168	0.972666
Marrow.basophil	bmi	0.816951	0.998516
Tongue.basal cells	glucose_level	0.817157	0.981414
Marrow.Slamf1-negative multipotent progenitor cell	atrial_fibrillation	0.817464	0.995049
Large_Intestine.Goblet cell, top of crypt (Distal)	bmi	0.817698	0.998516
Marrow.Slamf1-negative multipotent progenitor cell	ldl_level	0.818002	0.972666
Brain_Non-Myeloid.endothelial cell	lymphocyte_count	0.818018	0.999948
Tongue.basal cells	type_2_diabetes	0.818294	0.934753
Large_Intestine.Lgr5+ undifferentiated cell (Distal)	bipolar_disorder	0.81854	0.954308
Skin.Basal IFE	autoimmune_disease	0.819564	0.999954
Marrow.immature T cell	neuroticism	0.820405	0.991138
Marrow.pre-B cell (Philadelphia nomenclature)	ldl_level	0.820428	0.972666
Liver.NK/NKT cells	college_education	0.820603	0.989797
Mammary_Gland.mature luminal cell	cardiovascular_disease	0.820702	0.993485
Brain_Non-Myeloid.oligodendrocyte precursor cell	cardiovascular_disease	0.820733	0.993485
Trachea.mesenchymal cell	chronic_kidney_disease	0.820928	0.995663
Heart.erythrocyte	hdl_level	0.821163	0.975637
Large_Intestine.Chromaffin Cell	hypothyroidism	0.821315	0.999834
Marrow.Slamf1-positive multipotent progenitor cell	ulcerative_colitis	0.821319	0.999872
Tongue.differentiated keratinocyte	systolic_blood_pressure	0.82157	0.998315
Large_Intestine.Lgr5- undifferentiated cell	rheumatoid_arthritis	0.821571	0.999949
Bladder.Bladder mesenchymal cell	hdl_level	0.822038	0.975637
Fat.myeloid cell	bipolar_disorder	0.822173	0.954308
Skin.Basal IFE	lymphocyte_count	0.822416	0.999948
Limb_Muscle.skeletal muscle satellite cell	chronic_kidney_disease	0.823129	0.995663
Pancreas.endothelial cell	depression	0.823156	0.997901
Marrow.Slamf1-positive multipotent progenitor cell	crohns_disease	0.823392	0.999871
Pancreas.ductal cell	insomnia	0.823558	0.992563
Spleen.T cell	chronic_kidney_disease	0.823843	0.995663
Mammary_Gland.mature luminal cell	college_education	0.824076	0.989797
Lung.stromal cell	ldl_level	0.82431	0.972666
Heart.professional antigen presenting cell	cardiovascular_disease	0.825023	0.993485
Large_Intestine.Lgr5- amplifying undifferentiated cell	monocyte_count	0.825893	0.999812
Brain_Myeloid.microglial cell	type_2_diabetes	0.826015	0.934753
Brain_Non-Myeloid.Bergmann glial cell	monocyte_count	0.826447	0.999812
Large_Intestine.Goblet cell (Distal)	chronic_kidney_disease	0.827273	0.995663
Mammary_Gland.mature luminal cell	type_2_diabetes	0.827615	0.934753
Thymus.DN4-DP in transition Cd69 positive thymocytes	chronic_kidney_disease	0.827653	0.995663
Marrow.granulocytopoietic cell	autoimmune_disease	0.827732	0.999954
Large_Intestine.Enterocyte (Distal)	inflammatory_bowel_disease	0.827912	0.999866
Large_Intestine.Enterocyte (Distal)	crohns_disease	0.828892	0.999871
Mammary_Gland.luminal progenitor	type_2_diabetes	0.829076	0.934753
Tongue.suprabasal differentiating keratinocytes	triglyceride_level	0.829288	0.978544
Kidney.macrophage	atrial_fibrillation	0.829335	0.995049
Large_Intestine.Enterocyte (Distal)	ulcerative_colitis	0.829376	0.999872
Marrow.basophil	glucose_level	0.829886	0.981414
Large_Intestine.Lgr5+ undifferentiated cell (Proximal)	type_1_diabetes	0.82999	0.995369
Marrow.Slamf1-positive multipotent progenitor cell	inflammatory_bowel_disease	0.830115	0.999866
Tongue.basal cells	systolic_blood_pressure	0.830579	0.998315
Marrow.Slamf1-positive multipotent progenitor cell	ldl_level	0.831007	0.972666
Marrow.granulocytopoietic cell	atrial_fibrillation	0.831071	0.995049
Brain_Non-Myeloid.astrocyte	cardiovascular_disease	0.83137	0.993485
Kidney.endothelial cell	bmi	0.831441	0.998516
Marrow.Slamf1-negative multipotent progenitor cell	depression	0.831514	0.997901
Tongue.suprabasal differentiating keratinocytes	hypothyroidism	0.83271	0.999834
Pancreas.stellate cell	type_1_diabetes	0.83275	0.995369
Marrow.common lymphoid progenitor	inflammatory_bowel_disease	0.833067	0.999866
Pancreas.endothelial cell	bmi	0.833192	0.998516
Kidney.macrophage	smoking	0.833358	0.998455
Marrow.regulatory T cell	hdl_level	0.833416	0.975637
Marrow.granulocytopoietic cell	type_2_diabetes	0.833844	0.934753
Large_Intestine.Goblet cell (Proximal)	atrial_fibrillation	0.834112	0.995049
Marrow.common lymphoid progenitor	crohns_disease	0.834309	0.999871
Marrow.common lymphoid progenitor	ulcerative_colitis	0.834322	0.999872
Skin.Basal IFE	rheumatoid_arthritis	0.834473	0.999949
Tongue.differentiated keratinocyte	type_2_diabetes	0.834571	0.934753
Large_Intestine.Goblet cell (Proximal)	schizophrenia	0.834625	0.999307
Pancreas.endothelial cell	erythrocyte_count	0.83579	0.975714
Bladder.Luminal bladder epithelial cell	triglyceride_level	0.835927	0.978544
Marrow.pre-B cell (Philadelphia nomenclature)	bmi	0.83606	0.998516
Large_Intestine.Enterocyte (Proximal)	smoking	0.837371	0.998455
Tongue.suprabasal differentiating keratinocytes	type_1_diabetes	0.837862	0.995369
Brain_Non-Myeloid.oligodendrocyte precursor cell	inflammatory_bowel_disease	0.837946	0.999866
Fat.B cell	bmi	0.837975	0.998516
Marrow.Dntt+ late pro-B cell	ldl_level	0.837978	0.972666
Brain_Non-Myeloid.oligodendrocyte precursor cell	crohns_disease	0.838345	0.999871
Marrow.mature natural killer cell	schizophrenia	0.838419	0.999307
Brain_Non-Myeloid.oligodendrocyte precursor cell	ulcerative_colitis	0.838481	0.999872
Large_Intestine.Goblet cell (Distal)	hypothyroidism	0.838533	0.999834
Kidney.epithelial cell of proximal tubule	bmi	0.838636	0.998516
Kidney.kidney collecting duct epithelial cell	insomnia	0.838777	0.992563
Pancreas.pancreatic A cell	cardiovascular_disease	0.838814	0.993485
Large_Intestine.Goblet cell (Distal)	inflammatory_bowel_disease	0.839541	0.999866
Limb_Muscle.skeletal muscle satellite cell	type_2_diabetes	0.839839	0.934753
Large_Intestine.Goblet cell (Distal)	ulcerative_colitis	0.839856	0.999872
Large_Intestine.Goblet cell (Distal)	crohns_disease	0.839874	0.999871
Brain_Myeloid.macrophage	depression	0.84019	0.997901
Marrow.immature natural killer cell	bipolar_disorder	0.840221	0.954736
Skin.Basal IFE	chronic_kidney_disease	0.840453	0.995663
Heart.endocardial cell	hdl_level	0.840808	0.975637
Marrow.Dntt- late pro-B cell	systolic_blood_pressure	0.841127	0.998315
Skin.Inner Bulge	glucose_level	0.841181	0.981414
Large_Intestine.Goblet cell (Proximal)	smoking	0.842231	0.998455
Spleen.T cell	triglyceride_level	0.842312	0.978544
Limb_Muscle.mesenchymal stem cell	chronic_kidney_disease	0.842442	0.995663
Brain_Non-Myeloid.oligodendrocyte	rheumatoid_arthritis	0.8425	0.999949
Thymus.antigen presenting cell	bmi	0.842959	0.998516
Thymus.DN4-DP in transition Cd69 positive thymocytes	glucose_level	0.843319	0.981414
Mammary_Gland.basal cell	crohns_disease	0.843346	0.999871
Marrow.Slamf1-negative multipotent progenitor cell	hdl_level	0.843494	0.975637
Mammary_Gland.basal cell	ulcerative_colitis	0.843814	0.999872
Limb_Muscle.skeletal muscle satellite cell	type_1_diabetes	0.84399	0.995369
Mammary_Gland.basal cell	inflammatory_bowel_disease	0.844082	0.999866
Lung.natural killer cell	schizophrenia	0.844105	0.999307
Thymus.DN4-DP in transition Cd69 negative thymocytes	glucose_level	0.844615	0.981414
Spleen.macrophage	atrial_fibrillation	0.844828	0.995049
Marrow.Dntt- late pro-B cell	ldl_level	0.845777	0.972666
Tongue.basal cells	triglyceride_level	0.845868	0.978544
Tongue.suprabasal differentiating keratinocytes	glucose_level	0.846151	0.981414
Brain_Non-Myeloid.Bergmann glial cell	hypothyroidism	0.846473	0.999834
Marrow.naive B cell	systolic_blood_pressure	0.84675	0.998315
Bladder.Luminal bladder epithelial cell	glucose_level	0.84699	0.981414
Limb_Muscle.B cell	chronic_kidney_disease	0.847151	0.995663
Marrow.immature NK T cell	neuroticism	0.847278	0.991138
Tongue.suprabasal differentiating keratinocytes	depression	0.847327	0.997901
Tongue.basal cells	schizophrenia	0.847371	0.999307
Brain_Myeloid.microglial cell	depression	0.847397	0.997901
Limb_Muscle.skeletal muscle satellite stem cell	schizophrenia	0.847458	0.999307
Skin.Inner Bulge	triglyceride_level	0.847524	0.978544
Lung.alveolar epithelial type 1 cells, alveolar epithelial type 2 cells, club cells, and basal cells	type_2_diabetes	0.847775	0.934753
Pancreas.pancreatic PP cell	erythrocyte_count	0.847884	0.975714
Brain_Non-Myeloid.astrocyte	type_2_diabetes	0.848468	0.934753
Pancreas.pancreatic A cell	erythrocyte_count	0.848489	0.975714
Heart.endocardial cell	neuroticism	0.848763	0.991138
Large_Intestine.Lgr5- amplifying undifferentiated cell	systolic_blood_pressure	0.848792	0.998315
Marrow.immature NK T cell	schizophrenia	0.849362	0.999307
Liver.endothelial cell of hepatic sinusoid	college_education	0.849447	0.989797
Marrow.pre-B cell (Philadelphia nomenclature)	hdl_level	0.849811	0.975637
Heart.endothelial cell	schizophrenia	0.849844	0.999307
Large_Intestine.Enterocyte (Distal)	autoimmune_disease	0.849869	0.999954
Liver.NK/NKT cells	atrial_fibrillation	0.849933	0.995049
Heart.smooth muscle cell	ldl_level	0.84999	0.972666
Marrow.hematopoietic precursor cell	smoking	0.85001	0.998455
Heart.endocardial cell	bmi	0.850108	0.998516
Tongue.differentiating basal cells	bipolar_disorder	0.850273	0.954736
Spleen.B cell	systolic_blood_pressure	0.850562	0.998315
Brain_Non-Myeloid.oligodendrocyte	cardiovascular_disease	0.851055	0.993485
Large_Intestine.Lgr5+ amplifying undifferentiated cell (Distal)	type_1_diabetes	0.85115	0.995369
Lung.lung endothelial cell	bmi	0.85119	0.998516
Large_Intestine.Tuft cell	depression	0.851413	0.997901
Large_Intestine.Lgr5+ undifferentiated cell (Proximal)	atrial_fibrillation	0.851549	0.995049
Marrow.pre-natural killer cell	smoking	0.851616	0.998455
Tongue.filiform differentiated keratinocytes	triglyceride_level	0.851801	0.978544
Pancreas.endothelial cell	neuroticism	0.85186	0.991138
Brain_Non-Myeloid.inhibitory neurons	autoimmune_disease	0.851915	0.999954
Marrow.granulocyte	schizophrenia	0.852066	0.999307
Kidney.endothelial cell	neuroticism	0.852305	0.991138
Lung.natural killer cell	neuroticism	0.85274	0.991138
Marrow.granulocyte	college_education	0.852854	0.989797
Heart.cardiac muscle cell	depression	0.853371	0.997901
Large_Intestine.Lgr5- undifferentiated cell	atrial_fibrillation	0.853508	0.995049
Trachea.blood cell	atrial_fibrillation	0.854016	0.995049
Heart.leukocyte	depression	0.854411	0.997901
Marrow.Dntt- late pro-B cell	bmi	0.854746	0.998516
Marrow.immature natural killer cell	hdl_level	0.855404	0.975637
Marrow.Cd3e+ Klrb1+ B cell	glucose_level	0.856084	0.981414
Bladder.Luminal bladder epithelial cell	cardiovascular_disease	0.856432	0.993485
Heart.endocardial cell	erythrocyte_count	0.856464	0.975714
Lung.T cell	college_education	0.856501	0.989797
Spleen.T cell	systolic_blood_pressure	0.856541	0.998315
Heart.leukocyte	neuroticism	0.857544	0.991138
Thymus.DN1 thymocytes	ldl_level	0.857695	0.972666
Marrow.macrophage	atrial_fibrillation	0.85869	0.995049
Marrow.Slamf1-negative multipotent progenitor cell	smoking	0.858761	0.998455
Marrow.immature NK T cell	atrial_fibrillation	0.859072	0.995049
Brain_Non-Myeloid.oligodendrocyte	ldl_level	0.859094	0.972666
Marrow.regulatory T cell	neuroticism	0.859193	0.991138
Marrow.immature T cell	ldl_level	0.859566	0.972666
Marrow.immature natural killer cell	neuroticism	0.859596	0.991138
Marrow.pre-natural killer cell	bmi	0.85962	0.998516
Trachea.blood cell	systolic_blood_pressure	0.859638	0.998315
Mammary_Gland.stromal cell	ldl_level	0.860135	0.972666
Heart.professional antigen presenting cell	college_education	0.860513	0.989797
Fat.T cell	smoking	0.860857	0.998455
Pancreas.endothelial cell	college_education	0.860878	0.989797
Limb_Muscle.lymphocyte	insomnia	0.860882	0.992563
Lung.circulating monocytes	neuroticism	0.861595	0.991138
Large_Intestine.Lgr5+ amplifying undifferentiated cell (Proximal)	atrial_fibrillation	0.8616	0.995049
Lung.natural killer cell	hdl_level	0.861755	0.975637
Tongue.differentiating basal cells	systolic_blood_pressure	0.862279	0.998315
Limb_Muscle.macrophage	smoking	0.862338	0.998455
Tongue.filiform differentiated keratinocytes	glucose_level	0.862479	0.981414
Liver.Kupffer cell	chronic_kidney_disease	0.862573	0.995663
Spleen.macrophage	neuroticism	0.862774	0.991138
Tongue.filiform differentiated keratinocytes	hdl_level	0.86288	0.975637
Fat.natural killer cell	hdl_level	0.863055	0.975637
Large_Intestine.Lgr5- amplifying undifferentiated cell	ulcerative_colitis	0.863217	0.999872
Marrow.Cd3e+ Klrb1+ B cell	erythrocyte_count	0.863618	0.975714
Lung.B cell	systolic_blood_pressure	0.863845	0.998315
Liver.endothelial cell of hepatic sinusoid	insomnia	0.863906	0.992563
Kidney.endothelial cell	autoimmune_disease	0.863909	0.999954
Heart.leukocyte	erythrocyte_count	0.864207	0.975714
Tongue.differentiated keratinocyte	depression	0.864288	0.997901
Large_Intestine.Lgr5- amplifying undifferentiated cell	crohns_disease	0.864535	0.999871
Large_Intestine.Lgr5- amplifying undifferentiated cell	inflammatory_bowel_disease	0.86516	0.999866
Brain_Myeloid.macrophage	neuroticism	0.865508	0.991138
Pancreas.pancreatic A cell	type_1_diabetes	0.865711	0.995369
Large_Intestine.Lgr5+ amplifying undifferentiated cell (Distal)	college_education	0.865978	0.989797
Lung.circulating monocytes	smoking	0.865996	0.998455
Bladder.Bladder mesenchymal cell	chronic_kidney_disease	0.866066	0.995663
Marrow.mature natural killer cell	hdl_level	0.866144	0.975637
Lung.mast cells and unknown immune cells	systolic_blood_pressure	0.866162	0.998315
Brain_Non-Myeloid.excitatory neurons and some neuronal stem cells	monocyte_count	0.866253	0.999812
Limb_Muscle.skeletal muscle satellite cell	college_education	0.866356	0.989797
Mammary_Gland.basal cell	bipolar_disorder	0.866727	0.954736
Liver.endothelial cell of hepatic sinusoid	bmi	0.866752	0.998516
Kidney.endothelial cell	depression	0.866943	0.997901
Mammary_Gland.endothelial cell	bmi	0.866985	0.998516
Skin.Outer Bulge	glucose_level	0.867267	0.981414
Mammary_Gland.luminal progenitor	schizophrenia	0.867622	0.999307
Large_Intestine.Lgr5- undifferentiated cell	smoking	0.867918	0.998455
Lung.T cell	cardiovascular_disease	0.868256	0.993485
Spleen.T cell	insomnia	0.868578	0.992563
Brain_Non-Myeloid.inhibitory neurons	chronic_kidney_disease	0.868721	0.995663
Brain_Myeloid.microglial cell	smoking	0.869038	0.998455
Lung.multiciliated cells	hypothyroidism	0.869095	0.999834
Skin.Basal IFE	cardiovascular_disease	0.869347	0.993485
Brain_Non-Myeloid.inhibitory neurons	systolic_blood_pressure	0.869406	0.998315
Lung.invading monocytes	bipolar_disorder	0.869723	0.954736
Skin.Basal IFE	triglyceride_level	0.869761	0.978544
Limb_Muscle.lymphocyte	atrial_fibrillation	0.870038	0.995049
Limb_Muscle.skeletal muscle satellite cell	bipolar_disorder	0.870155	0.954736
Limb_Muscle.T cell	cardiovascular_disease	0.870949	0.993485
Tongue.differentiating basal cells	autoimmune_disease	0.871019	0.999954
Brain_Myeloid.macrophage	smoking	0.871129	0.998455
Fat.natural killer cell	ldl_level	0.871574	0.972666
Heart.erythrocyte	rheumatoid_arthritis	0.872211	0.999949
Mammary_Gland.stromal cell	chronic_kidney_disease	0.872383	0.995663
Large_Intestine.Enterocyte (Proximal)	systolic_blood_pressure	0.872402	0.998315
Large_Intestine.Lgr5+ undifferentiated cell (Proximal)	hypothyroidism	0.872517	0.999834
Skin.Outer Bulge	hdl_level	0.872693	0.975637
Marrow.monocyte	bipolar_disorder	0.872706	0.954736
Heart.leukocyte	atrial_fibrillation	0.872784	0.995049
Bladder.Luminal bladder epithelial cell	insomnia	0.873154	0.992563
Lung.invading monocytes	college_education	0.87337	0.989797
Brain_Myeloid.macrophage	insomnia	0.873524	0.992563
Marrow.granulocyte	neuroticism	0.873571	0.991138
Brain_Non-Myeloid.astrocyte	monocyte_count	0.873579	0.999812
Marrow.mature natural killer cell	depression	0.873616	0.997901
Brain_Non-Myeloid.excitatory neurons and some neuronal stem cells	autoimmune_disease	0.873803	0.999954
Tongue.differentiated keratinocyte	smoking	0.873895	0.998455
Tongue.differentiated keratinocyte	bipolar_disorder	0.87395	0.954736
Marrow.immature T cell	hdl_level	0.874035	0.975637
Fat.endothelial cell	crohns_disease	0.874038	0.999871
Tongue.filiform differentiated keratinocytes	autoimmune_disease	0.874138	0.999954
Lung.mast cells and unknown immune cells	smoking	0.874174	0.998455
Pancreas.acinar cell	depression	0.874394	0.997901
Skin.Basal IFE	type_2_diabetes	0.874499	0.955335
Skin.Inner Bulge	rheumatoid_arthritis	0.874506	0.999949
Fat.endothelial cell	ulcerative_colitis	0.875025	0.999872
Marrow.immature NK T cell	systolic_blood_pressure	0.87511	0.998315
Fat.mesenchymal progenitor	type_1_diabetes	0.875374	0.995369
Fat.endothelial cell	inflammatory_bowel_disease	0.875391	0.999866
Liver.hepatocyte	atrial_fibrillation	0.875501	0.995049
Marrow.Cd3e+ Klrb1+ B cell	chronic_kidney_disease	0.875589	0.995663
Large_Intestine.Lgr5+ undifferentiated cell (Distal)	rheumatoid_arthritis	0.875902	0.999949
Marrow.granulocytopoietic cell	ldl_level	0.876003	0.972666
Lung.multiciliated cells	ldl_level	0.876077	0.972666
Spleen.macrophage	schizophrenia	0.876151	0.999307
Large_Intestine.Enterocyte (Distal)	monocyte_count	0.877216	0.999812
Tongue.differentiating basal cells	schizophrenia	0.877464	0.999307
Skin.Outer Bulge	erythrocyte_count	0.877605	0.975714
Kidney.epithelial cell of proximal tubule	atrial_fibrillation	0.878547	0.995049
Large_Intestine.Lgr5+ undifferentiated cell (Proximal)	glucose_level	0.878941	0.981414
Spleen.macrophage	depression	0.879171	0.997901
Fat.myeloid cell	chronic_kidney_disease	0.879661	0.995663
Marrow.pre-B cell (Philadelphia nomenclature)	erythrocyte_count	0.879918	0.975714
Lung.alveolar epithelial type 1 cells, alveolar epithelial type 2 cells, club cells, and basal cells	insomnia	0.880087	0.992563
Skin.Intermediate IFE	depression	0.880098	0.997901
Liver.Kupffer cell	smoking	0.880222	0.998455
Limb_Muscle.T cell	insomnia	0.880224	0.992563
Large_Intestine.Lgr5+ undifferentiated cell (Distal)	type_1_diabetes	0.880296	0.995369
Mammary_Gland.mature luminal cell	smoking	0.880439	0.998455
Heart.fibroblast	hdl_level	0.880648	0.975637
Limb_Muscle.macrophage	neuroticism	0.881463	0.991138
Spleen.B cell	erythrocyte_count	0.88156	0.975714
Spleen.macrophage	systolic_blood_pressure	0.881649	0.998315
Marrow.mature natural killer cell	systolic_blood_pressure	0.882033	0.998315
Tongue.differentiated keratinocyte	insomnia	0.882391	0.992563
Kidney.endothelial cell	erythrocyte_count	0.882675	0.975714
Lung.mast cells and unknown immune cells	schizophrenia	0.882704	0.999307
Kidney.epithelial cell of proximal tubule	monocyte_count	0.883046	0.999812
Brain_Non-Myeloid.brain pericyte	ldl_level	0.88384	0.972666
Lung.dendritic cells, alveolar macrophages, and interstital macrophages	college_education	0.883904	0.989797
Fat.mesenchymal progenitor	chronic_kidney_disease	0.883973	0.995663
Fat.myeloid cell	systolic_blood_pressure	0.884151	0.998315
Limb_Muscle.endothelial cell	college_education	0.884177	0.989797
Heart.erythrocyte	inflammatory_bowel_disease	0.884504	0.999866
Marrow.immature natural killer cell	schizophrenia	0.884519	0.999307
Heart.erythrocyte	crohns_disease	0.884871	0.999871
Lung.alveolar epithelial type 1 cells, alveolar epithelial type 2 cells, club cells, and basal cells	bmi	0.884877	0.998516
Skin.Inner Bulge	depression	0.884902	0.997901
Thymus.DN1 thymocytes	erythrocyte_count	0.884922	0.975714
Heart.erythrocyte	ulcerative_colitis	0.885147	0.999872
Brain_Non-Myeloid.oligodendrocyte precursor cell	type_2_diabetes	0.885205	0.958972
Bladder.Basal bladder epithelial cell	smoking	0.885904	0.998455
Brain_Non-Myeloid.inhibitory neurons	erythrocyte_count	0.885991	0.975714
Marrow.megakaryocyte-erythroid progenitor cell	ulcerative_colitis	0.886157	0.999872
Marrow.megakaryocyte-erythroid progenitor cell	crohns_disease	0.886226	0.999871
Marrow.megakaryocyte-erythroid progenitor cell	inflammatory_bowel_disease	0.88645	0.999866
Large_Intestine.Lgr5+ undifferentiated cell (Proximal)	triglyceride_level	0.886564	0.978544
Trachea.mesenchymal cell	schizophrenia	0.88664	0.999307
Marrow.granulocyte monocyte progenitor cell	bmi	0.886719	0.998516
Large_Intestine.Tuft cell	insomnia	0.886888	0.992563
Skin.Basal IFE	hypothyroidism	0.887001	0.999834
Large_Intestine.Enterocyte (Proximal)	schizophrenia	0.887238	0.999307
Marrow.regulatory T cell	insomnia	0.887305	0.992563
Skin.Replicating Basal IFE	chronic_kidney_disease	0.887567	0.995663
Trachea.epithelial cell	lymphocyte_count	0.887716	0.999948
Marrow.mature natural killer cell	smoking	0.888001	0.998455
Limb_Muscle.skeletal muscle satellite cell	lymphocyte_count	0.888066	0.999948
Skin.Basal IFE	glucose_level	0.888121	0.981414
Heart.endothelial cell	hypothyroidism	0.888304	0.999834
Thymus.DN4-DP in transition Cd69 negative rapidly dividing thymocytes	chronic_kidney_disease	0.888373	0.995663
Limb_Muscle.lymphocyte	depression	0.88846	0.997901
Brain_Non-Myeloid.excitatory neurons and some neuronal stem cells	lymphocyte_count	0.88854	0.999948
Kidney.kidney collecting duct epithelial cell	neuroticism	0.888731	0.991138
Tongue.differentiated keratinocyte	neuroticism	0.889074	0.991138
Lung.stromal cell	erythrocyte_count	0.889093	0.975714
Marrow.immature T cell	insomnia	0.889495	0.992563
Marrow.mature natural killer cell	ldl_level	0.889503	0.972666
Marrow.granulocyte	bmi	0.889845	0.998516
Marrow.immature natural killer cell	erythrocyte_count	0.89008	0.975714
Large_Intestine.Goblet cell, top of crypt (Distal)	depression	0.890204	0.997901
Marrow.Dntt+ late pro-B cell	atrial_fibrillation	0.890946	0.995049
Spleen.macrophage	hdl_level	0.890958	0.975637
Kidney.epithelial cell of proximal tubule	ulcerative_colitis	0.891731	0.999872
Fat.natural killer cell	systolic_blood_pressure	0.892005	0.998315
Kidney.epithelial cell of proximal tubule	crohns_disease	0.892172	0.999871
Marrow.mature natural killer cell	triglyceride_level	0.892175	0.978544
Kidney.epithelial cell of proximal tubule	inflammatory_bowel_disease	0.892332	0.999866
Large_Intestine.Enterocyte (Distal)	smoking	0.892363	0.998455
Marrow.Dntt- late pro-B cell	chronic_kidney_disease	0.893082	0.995663
Pancreas.pancreatic PP cell	type_1_diabetes	0.893124	0.995369
Large_Intestine.Goblet cell (Distal)	insomnia	0.89315	0.992563
Lung.natural killer cell	college_education	0.89329	0.989797
Limb_Muscle.T cell	systolic_blood_pressure	0.893533	0.998315
Brain_Non-Myeloid.oligodendrocyte	type_1_diabetes	0.893869	0.995369
Mammary_Gland.mature luminal cell	depression	0.893973	0.997901
Large_Intestine.Enterocyte (Proximal)	monocyte_count	0.894312	0.999812
Trachea.mesenchymal cell	bipolar_disorder	0.894848	0.962665
Lung.B cell	bmi	0.894911	0.998516
Limb_Muscle.mesenchymal stem cell	ldl_level	0.895244	0.972666
Fat.endothelial cell	college_education	0.895271	0.989797
Mammary_Gland.stromal cell	glucose_level	0.8954	0.981414
Thymus.DN4-DP in transition Cd69 positive thymocytes	hdl_level	0.895438	0.975637
Large_Intestine.Lgr5+ amplifying undifferentiated cell (Proximal)	type_1_diabetes	0.895516	0.995369
Large_Intestine.Lgr5+ undifferentiated cell (Distal)	cardiovascular_disease	0.895761	0.993485
Kidney.kidney collecting duct epithelial cell	bipolar_disorder	0.896019	0.962665
Large_Intestine.Enterocyte (Proximal)	college_education	0.896207	0.989797
Large_Intestine.Enterocyte (Proximal)	atrial_fibrillation	0.896255	0.995049
Bladder.Basal bladder epithelial cell	college_education	0.896333	0.989797
Pancreas.acinar cell	lymphocyte_count	0.896469	0.999948
Kidney.macrophage	insomnia	0.897051	0.992563
Tongue.filiform differentiated keratinocytes	type_1_diabetes	0.897052	0.995369
Brain_Myeloid.microglial cell	bmi	0.897212	0.998516
Trachea.blood cell	cardiovascular_disease	0.897379	0.993485
Limb_Muscle.macrophage	cardiovascular_disease	0.89745	0.993485
Fat.endothelial cell	rheumatoid_arthritis	0.89752	0.999949
Marrow.common lymphoid progenitor	systolic_blood_pressure	0.897802	0.998315
Pancreas.leukocyte	neuroticism	0.897833	0.991138
Large_Intestine.Lgr5+ amplifying undifferentiated cell (Proximal)	chronic_kidney_disease	0.89791	0.995663
Lung.stromal cell	inflammatory_bowel_disease	0.897914	0.999866
Heart.endocardial cell	monocyte_count	0.898473	0.999812
Lung.stromal cell	crohns_disease	0.898497	0.999871
Limb_Muscle.macrophage	atrial_fibrillation	0.898726	0.995049
Lung.stromal cell	ulcerative_colitis	0.899033	0.999872
Marrow.regulatory T cell	erythrocyte_count	0.899104	0.975714
Skin.Outer Bulge	triglyceride_level	0.899356	0.978544
Large_Intestine.Lgr5+ amplifying undifferentiated cell (Distal)	cardiovascular_disease	0.899986	0.993485
Large_Intestine.Enterocyte (Distal)	hdl_level	0.900089	0.975637
Pancreas.pancreatic D cell	erythrocyte_count	0.900618	0.975714
Marrow.naive B cell	erythrocyte_count	0.900659	0.975714
Large_Intestine.Goblet cell (Proximal)	depression	0.900811	0.997901
Lung.mast cells and unknown immune cells	neuroticism	0.901419	0.991138
Brain_Non-Myeloid.endothelial cell	depression	0.901573	0.997901
Spleen.macrophage	smoking	0.901617	0.998455
Marrow.immature natural killer cell	chronic_kidney_disease	0.901656	0.995663
Skin.Outer Bulge	cardiovascular_disease	0.90205	0.993485
Marrow.monocyte	insomnia	0.903596	0.992563
Lung.invading monocytes	depression	0.903918	0.997901
Skin.Inner Bulge	hdl_level	0.903924	0.975637
Fat.T cell	cardiovascular_disease	0.904064	0.993485
Lung.invading monocytes	neuroticism	0.904224	0.991138
Brain_Non-Myeloid.inhibitory neurons	lymphocyte_count	0.904586	0.999948
Fat.myeloid cell	depression	0.90507	0.997901
Marrow.Cd3e+ Klrb1+ B cell	hdl_level	0.905089	0.975637
Large_Intestine.Lgr5+ amplifying undifferentiated cell (Proximal)	insomnia	0.906054	0.992563
Heart.cardiac muscle cell	ulcerative_colitis	0.906281	0.999872
Large_Intestine.Goblet cell (Proximal)	monocyte_count	0.90632	0.999812
Heart.cardiac muscle cell	crohns_disease	0.906563	0.999871
Heart.cardiac muscle cell	inflammatory_bowel_disease	0.906613	0.999866
Marrow.granulocytopoietic cell	neuroticism	0.906796	0.991138
Bladder.Bladder mesenchymal cell	cardiovascular_disease	0.907039	0.993485
Large_Intestine.Lgr5- amplifying undifferentiated cell	smoking	0.90712	0.998455
Liver.NK/NKT cells	neuroticism	0.907289	0.991138
Skin.Basal IFE	type_1_diabetes	0.907362	0.995369
Skin.Intermediate IFE	lymphocyte_count	0.907459	0.999948
Marrow.common lymphoid progenitor	ldl_level	0.907501	0.972666
Liver.hepatocyte	type_1_diabetes	0.907895	0.995369
Limb_Muscle.skeletal muscle satellite cell	schizophrenia	0.908688	0.999307
Marrow.monocyte	depression	0.90878	0.997901
Thymus.DN1 thymocytes	atrial_fibrillation	0.909162	0.995049
Skin.Intermediate IFE	cardiovascular_disease	0.909309	0.993485
Brain_Non-Myeloid.endothelial cell	type_1_diabetes	0.909465	0.995369
Brain_Non-Myeloid.excitatory neurons and some neuronal stem cells	chronic_kidney_disease	0.909684	0.995663
Liver.endothelial cell of hepatic sinusoid	type_1_diabetes	0.909743	0.995369
Thymus.DN4-DP in transition Cd69 positive thymocytes	systolic_blood_pressure	0.909768	0.998315
Large_Intestine.Goblet cell, top of crypt (Distal)	monocyte_count	0.909844	0.999812
Fat.T cell	hdl_level	0.91007	0.975637
Kidney.epithelial cell of proximal tubule	smoking	0.910261	0.998455
Large_Intestine.Lgr5+ amplifying undifferentiated cell (Distal)	insomnia	0.910331	0.992563
Tongue.differentiating basal cells	insomnia	0.910494	0.992563
Spleen.T cell	glucose_level	0.91098	0.981414
Thymus.DN4-DP in transition Cd69 negative thymocytes	atrial_fibrillation	0.911175	0.995049
Lung.dendritic cells, alveolar macrophages, and interstital macrophages	insomnia	0.911417	0.992563
Marrow.immature T cell	smoking	0.911418	0.998455
Skin.Replicating Basal IFE	lymphocyte_count	0.911576	0.999948
Pancreas.stellate cell	hypothyroidism	0.911603	0.999834
Large_Intestine.Goblet cell, top of crypt (Distal)	schizophrenia	0.912037	0.999307
Large_Intestine.Goblet cell (Distal)	schizophrenia	0.912098	0.999307
Limb_Muscle.mesenchymal stem cell	type_2_diabetes	0.912271	0.979898
Thymus.DN4-DP in transition Cd69 negative rapidly dividing thymocytes	systolic_blood_pressure	0.9123	0.998315
Heart.leukocyte	college_education	0.912332	0.989797
Large_Intestine.Lgr5+ amplifying undifferentiated cell (Proximal)	college_education	0.913121	0.989797
Pancreas.stellate cell	inflammatory_bowel_disease	0.913265	0.999866
Pancreas.stellate cell	crohns_disease	0.91355	0.999871
Brain_Non-Myeloid.oligodendrocyte	systolic_blood_pressure	0.913574	0.998315
Fat.endothelial cell	type_1_diabetes	0.913725	0.995369
Limb_Muscle.mesenchymal stem cell	bipolar_disorder	0.913752	0.970793
Fat.B cell	erythrocyte_count	0.913823	0.981793
Pancreas.stellate cell	ulcerative_colitis	0.913839	0.999872
Marrow.immature natural killer cell	triglyceride_level	0.914004	0.978544
Lung.multiciliated cells	type_1_diabetes	0.914004	0.995369
Lung.alveolar epithelial type 1 cells, alveolar epithelial type 2 cells, club cells, and basal cells	monocyte_count	0.914397	0.999812
Marrow.mature natural killer cell	neuroticism	0.914671	0.991138
Mammary_Gland.stromal cell	schizophrenia	0.914905	0.999307
Heart.myofibroblast cell	hypothyroidism	0.914978	0.999834
Thymus.DN1 thymocytes	insomnia	0.915087	0.992563
Marrow.immature T cell	triglyceride_level	0.915384	0.978544
Pancreas.ductal cell	autoimmune_disease	0.915416	0.999954
Brain_Non-Myeloid.Bergmann glial cell	autoimmune_disease	0.915557	0.999954
Lung.circulating monocytes	atrial_fibrillation	0.915962	0.995049
Marrow.pre-natural killer cell	ldl_level	0.916087	0.972666
Heart.cardiac muscle cell	schizophrenia	0.916719	0.999307
Tongue.differentiating basal cells	triglyceride_level	0.916929	0.978544
Tongue.differentiating basal cells	inflammatory_bowel_disease	0.917856	0.999866
Tongue.differentiating basal cells	ulcerative_colitis	0.918237	0.999872
Tongue.differentiating basal cells	crohns_disease	0.918273	0.999871
Spleen.macrophage	ldl_level	0.918362	0.972666
Large_Intestine.Goblet cell, top of crypt (Distal)	neuroticism	0.918656	0.991138
Tongue.differentiated keratinocyte	cardiovascular_disease	0.918764	0.993485
Limb_Muscle.mesenchymal stem cell	triglyceride_level	0.919558	0.978544
Pancreas.acinar cell	autoimmune_disease	0.919881	0.999954
Mammary_Gland.stromal cell	bipolar_disorder	0.919975	0.970793
Large_Intestine.Lgr5+ amplifying undifferentiated cell (Proximal)	cardiovascular_disease	0.920007	0.993485
Tongue.basal cells	hypothyroidism	0.920044	0.999834
Liver.Kupffer cell	bmi	0.92014	0.998516
Marrow.hematopoietic precursor cell	ldl_level	0.920219	0.972666
Large_Intestine.Enterocyte (Proximal)	bmi	0.920673	0.998516
Liver.Kupffer cell	college_education	0.92073	0.989797
Kidney.epithelial cell of proximal tubule	rheumatoid_arthritis	0.920815	0.999949
Lung.T cell	hdl_level	0.921056	0.975637
Brain_Myeloid.macrophage	bmi	0.921327	0.998516
Marrow.immature natural killer cell	glucose_level	0.922235	0.981414
Marrow.hematopoietic precursor cell	systolic_blood_pressure	0.922472	0.998315
Spleen.T cell	smoking	0.922842	0.998455
Lung.multiciliated cells	autoimmune_disease	0.923014	0.999954
Spleen.macrophage	triglyceride_level	0.923679	0.978544
Limb_Muscle.mesenchymal stem cell	schizophrenia	0.92425	0.999307
Limb_Muscle.lymphocyte	bmi	0.924268	0.998516
Liver.Kupffer cell	atrial_fibrillation	0.924473	0.995049
Lung.lung endothelial cell	autoimmune_disease	0.925064	0.999954
Fat.endothelial cell	autoimmune_disease	0.925277	0.999954
Marrow.granulocytopoietic cell	bmi	0.925289	0.998516
Marrow.mature natural killer cell	chronic_kidney_disease	0.925304	0.995663
Fat.T cell	college_education	0.925735	0.989797
Kidney.kidney collecting duct epithelial cell	rheumatoid_arthritis	0.925836	0.999949
Large_Intestine.Chromaffin Cell	inflammatory_bowel_disease	0.925865	0.999866
Heart.cardiac muscle cell	bipolar_disorder	0.925988	0.970793
Limb_Muscle.T cell	chronic_kidney_disease	0.92615	0.995663
Large_Intestine.Chromaffin Cell	crohns_disease	0.926197	0.999871
Large_Intestine.Chromaffin Cell	ulcerative_colitis	0.926387	0.999872
Brain_Non-Myeloid.oligodendrocyte precursor cell	ldl_level	0.9264	0.972666
Mammary_Gland.basal cell	schizophrenia	0.926449	0.999307
Lung.multiciliated cells	schizophrenia	0.926734	0.999307
Marrow.hematopoietic precursor cell	triglyceride_level	0.926742	0.978544
Limb_Muscle.mesenchymal stem cell	glucose_level	0.927159	0.981414
Trachea.mesenchymal cell	type_1_diabetes	0.927645	0.995369
Marrow.immature T cell	glucose_level	0.927791	0.981414
Pancreas.pancreatic D cell	cardiovascular_disease	0.927976	0.993485
Heart.endothelial cell	college_education	0.928121	0.989797
Fat.myeloid cell	college_education	0.928141	0.989797
Fat.myeloid cell	insomnia	0.928144	0.992563
Lung.multiciliated cells	depression	0.928185	0.997901
Mammary_Gland.stromal cell	autoimmune_disease	0.928509	0.999954
Marrow.mature natural killer cell	glucose_level	0.928532	0.981414
Pancreas.pancreatic A cell	rheumatoid_arthritis	0.928553	0.999949
Marrow.pre-natural killer cell	systolic_blood_pressure	0.928633	0.998315
Mammary_Gland.stromal cell	lymphocyte_count	0.928815	0.999948
Marrow.granulocyte	atrial_fibrillation	0.928889	0.995049
Pancreas.beta cell	autoimmune_disease	0.929153	0.999954
Fat.mesenchymal progenitor	erythrocyte_count	0.929396	0.99034
Skin.Replicating Basal IFE	type_1_diabetes	0.929547	0.995369
Spleen.macrophage	insomnia	0.929681	0.992563
Marrow.mature natural killer cell	college_education	0.930384	0.989797
Tongue.basal cells	cardiovascular_disease	0.930407	0.993485
Tongue.differentiating basal cells	glucose_level	0.93042	0.981414
Mammary_Gland.luminal progenitor	hypothyroidism	0.93058	0.999834
Heart.endothelial cell	autoimmune_disease	0.930687	0.999954
Large_Intestine.Lgr5+ amplifying undifferentiated cell (Distal)	hypothyroidism	0.930692	0.999834
Brain_Non-Myeloid.brain pericyte	lymphocyte_count	0.930748	0.999948
Limb_Muscle.skeletal muscle satellite stem cell	type_1_diabetes	0.930954	0.995369
Thymus.DN1 thymocytes	smoking	0.931089	0.998455
Limb_Muscle.skeletal muscle satellite stem cell	lymphocyte_count	0.93114	0.999948
Marrow.hematopoietic precursor cell	glucose_level	0.931547	0.981414
Large_Intestine.Lgr5- amplifying undifferentiated cell	schizophrenia	0.931657	0.999307
Tongue.differentiated keratinocyte	ulcerative_colitis	0.931833	0.999872
Heart.professional antigen presenting cell	systolic_blood_pressure	0.931843	0.998315
Fat.T cell	triglyceride_level	0.931887	0.978544
Lung.natural killer cell	smoking	0.931975	0.998455
Tongue.differentiated keratinocyte	crohns_disease	0.931988	0.999871
Tongue.filiform differentiated keratinocytes	rheumatoid_arthritis	0.932275	0.999949
Tongue.differentiated keratinocyte	inflammatory_bowel_disease	0.932448	0.999866
Fat.T cell	systolic_blood_pressure	0.932456	0.998315
Liver.hepatocyte	inflammatory_bowel_disease	0.932497	0.999866
Liver.hepatocyte	ulcerative_colitis	0.932501	0.999872
Liver.hepatocyte	crohns_disease	0.932549	0.999871
Pancreas.beta cell	hypothyroidism	0.932586	0.999834
Heart.fibroblast	ldl_level	0.932629	0.972666
Marrow.Cd3e+ Klrb1+ B cell	systolic_blood_pressure	0.933051	0.998315
Pancreas.pancreatic A cell	autoimmune_disease	0.933598	0.999954
Limb_Muscle.skeletal muscle satellite stem cell	hypothyroidism	0.933971	0.999834
Marrow.immature NK T cell	hdl_level	0.934104	0.975637
Lung.dendritic cells, alveolar macrophages, and interstital macrophages	bipolar_disorder	0.934228	0.971597
Lung.circulating monocytes	insomnia	0.934389	0.992563
Liver.endothelial cell of hepatic sinusoid	monocyte_count	0.934482	0.999812
Brain_Non-Myeloid.inhibitory neurons	monocyte_count	0.934546	0.999812
Pancreas.pancreatic D cell	autoimmune_disease	0.934689	0.999954
Mammary_Gland.stromal cell	type_1_diabetes	0.934776	0.995369
Mammary_Gland.stromal cell	triglyceride_level	0.934781	0.978544
Bladder.Basal bladder epithelial cell	neuroticism	0.935675	0.991138
Mammary_Gland.stromal cell	hdl_level	0.936185	0.975637
Fat.mesenchymal progenitor	type_2_diabetes	0.936271	0.979898
Lung.circulating monocytes	depression	0.936374	0.997901
Bladder.Bladder mesenchymal cell	ldl_level	0.936396	0.972666
Marrow.basophil	systolic_blood_pressure	0.936671	0.998315
Tongue.differentiated keratinocyte	triglyceride_level	0.937335	0.978544
Marrow.macrophage	insomnia	0.937457	0.992563
Thymus.DN1 thymocytes	triglyceride_level	0.937865	0.978544
Marrow.immature NK T cell	smoking	0.938467	0.998455
Large_Intestine.Lgr5- amplifying undifferentiated cell	depression	0.938764	0.997901
Fat.natural killer cell	neuroticism	0.938956	0.991138
Thymus.DN1 thymocytes	college_education	0.939664	0.989797
Lung.T cell	systolic_blood_pressure	0.939753	0.998315
Brain_Non-Myeloid.excitatory neurons and some neuronal stem cells	ldl_level	0.939756	0.972666
Marrow.Dntt- late pro-B cell	atrial_fibrillation	0.939785	0.995049
Large_Intestine.Enterocyte (Distal)	college_education	0.939849	0.989797
Large_Intestine.Enterocyte (Proximal)	neuroticism	0.939974	0.991138
Thymus.DN4-DP in transition Cd69 negative rapidly dividing thymocytes	atrial_fibrillation	0.940007	0.995049
Brain_Myeloid.microglial cell	neuroticism	0.940253	0.991138
Liver.B cell	systolic_blood_pressure	0.940387	0.998315
Lung.invading monocytes	systolic_blood_pressure	0.940494	0.998315
Large_Intestine.Lgr5+ undifferentiated cell (Distal)	hypothyroidism	0.94072	0.999834
Large_Intestine.Chromaffin Cell	insomnia	0.940842	0.992563
Marrow.monocyte	neuroticism	0.940971	0.991138
Large_Intestine.Lgr5+ undifferentiated cell (Proximal)	college_education	0.941307	0.989797
Thymus.DN4-DP in transition Cd69 negative thyomcytes	triglyceride_level	0.941353	0.978544
Marrow.immature natural killer cell	insomnia	0.941374	0.992563
Pancreas.pancreatic PP cell	hypothyroidism	0.941699	0.999834
Large_Intestine.Lgr5+ undifferentiated cell (Distal)	atrial_fibrillation	0.9421	0.995049
Kidney.macrophage	college_education	0.942568	0.989797
Bladder.Luminal bladder epithelial cell	bmi	0.942659	0.998516
Trachea.blood cell	bmi	0.942858	0.998516
Tongue.differentiating basal cells	hypothyroidism	0.942897	0.999834
Marrow.immature NK T cell	ldl_level	0.943315	0.972666
Lung.T cell	glucose_level	0.943428	0.981414
Tongue.differentiated keratinocyte	hypothyroidism	0.943517	0.999834
Large_Intestine.Lgr5+ amplifying undifferentiated cell (Distal)	autoimmune_disease	0.943775	0.999954
Fat.B cell	systolic_blood_pressure	0.943812	0.998315
Bladder.Basal bladder epithelial cell	bmi	0.943821	0.998516
Marrow.immature NK T cell	college_education	0.943942	0.989797
Pancreas.pancreatic PP cell	rheumatoid_arthritis	0.94418	0.999949
Limb_Muscle.T cell	hdl_level	0.944551	0.975637
Bladder.Basal bladder epithelial cell	cardiovascular_disease	0.944614	0.993485
Marrow.immature T cell	cardiovascular_disease	0.944701	0.993485
Limb_Muscle.macrophage	insomnia	0.944795	0.992563
Large_Intestine.Lgr5+ amplifying undifferentiated cell (Proximal)	hypothyroidism	0.944909	0.999834
Brain_Non-Myeloid.brain pericyte	hypothyroidism	0.945348	0.999834
Large_Intestine.Lgr5- amplifying undifferentiated cell	autoimmune_disease	0.945521	0.999954
Marrow.granulocyte monocyte progenitor cell	chronic_kidney_disease	0.94574	0.995663
Liver.hepatocyte	insomnia	0.945829	0.992563
Heart.myofibroblast cell	erythrocyte_count	0.946136	0.999709
Kidney.kidney collecting duct epithelial cell	ulcerative_colitis	0.946149	0.999872
Large_Intestine.Lgr5- amplifying undifferentiated cell	neuroticism	0.946387	0.991138
Kidney.kidney collecting duct epithelial cell	crohns_disease	0.946468	0.999871
Kidney.kidney collecting duct epithelial cell	inflammatory_bowel_disease	0.946651	0.999866
Bladder.Basal bladder epithelial cell	type_2_diabetes	0.947105	0.979898
Brain_Non-Myeloid.inhibitory neurons	cardiovascular_disease	0.947216	0.993485
Thymus.DN4-DP in transition Cd69 negative thymocytes	hdl_level	0.947348	0.975637
Trachea.blood cell	college_education	0.947566	0.989797
Mammary_Gland.basal cell	type_1_diabetes	0.94776	0.995369
Kidney.kidney collecting duct epithelial cell	schizophrenia	0.947795	0.999307
Lung.stromal cell	type_1_diabetes	0.947916	0.995369
Pancreas.pancreatic A cell	lymphocyte_count	0.948321	0.999948
Large_Intestine.Goblet cell (Distal)	atrial_fibrillation	0.948394	0.995049
Spleen.macrophage	glucose_level	0.948629	0.981414
Thymus.DN1 thymocytes	cardiovascular_disease	0.94865	0.993485
Tongue.differentiated keratinocyte	glucose_level	0.948745	0.981414
Lung.stromal cell	type_2_diabetes	0.948748	0.979898
Mammary_Gland.luminal progenitor	insomnia	0.948791	0.992563
Lung.natural killer cell	triglyceride_level	0.949213	0.978544
Large_Intestine.Lgr5+ undifferentiated cell (Proximal)	cardiovascular_disease	0.949846	0.993485
Pancreas.stellate cell	lymphocyte_count	0.950344	0.999948
Bladder.Luminal bladder epithelial cell	depression	0.950492	0.997901
Pancreas.pancreatic A cell	monocyte_count	0.950538	0.999812
Skin.Outer Bulge	systolic_blood_pressure	0.950548	0.998315
Fat.T cell	ldl_level	0.95055	0.972666
Thymus.DN4-DP in transition Cd69 negative thyomcytes	systolic_blood_pressure	0.950566	0.998315
Brain_Non-Myeloid.astrocyte	type_1_diabetes	0.950886	0.995369
Liver.hepatocyte	lymphocyte_count	0.951036	0.999948
Limb_Muscle.mesenchymal stem cell	autoimmune_disease	0.951151	0.999954
Tongue.differentiated keratinocyte	autoimmune_disease	0.951232	0.999954
Large_Intestine.Goblet cell (Distal)	systolic_blood_pressure	0.951241	0.998315
Marrow.basophil	college_education	0.951301	0.989797
Mammary_Gland.mature luminal cell	monocyte_count	0.951317	0.999812
Pancreas.ductal cell	inflammatory_bowel_disease	0.951514	0.999866
Marrow.Cd3e+ Klrb1+ B cell	cardiovascular_disease	0.951805	0.993485
Large_Intestine.Lgr5+ amplifying undifferentiated cell (Distal)	atrial_fibrillation	0.951845	0.995049
Skin.Inner Bulge	systolic_blood_pressure	0.952082	0.998315
Pancreas.ductal cell	crohns_disease	0.952246	0.999871
Large_Intestine.Goblet cell (Distal)	neuroticism	0.952325	0.991138
Pancreas.ductal cell	ulcerative_colitis	0.95248	0.999872
Trachea.mesenchymal cell	glucose_level	0.952718	0.981414
Brain_Non-Myeloid.oligodendrocyte	hypothyroidism	0.952736	0.999834
Bladder.Bladder mesenchymal cell	type_2_diabetes	0.952748	0.979898
Limb_Muscle.macrophage	college_education	0.953035	0.989797
Pancreas.pancreatic D cell	inflammatory_bowel_disease	0.953259	0.999866
Heart.endocardial cell	type_2_diabetes	0.953308	0.979898
Pancreas.pancreatic D cell	crohns_disease	0.95355	0.999871
Lung.invading monocytes	chronic_kidney_disease	0.953681	0.995663
Pancreas.pancreatic D cell	ulcerative_colitis	0.953688	0.999872
Brain_Non-Myeloid.endothelial cell	autoimmune_disease	0.953918	0.999954
Marrow.immature natural killer cell	college_education	0.953922	0.989797
Pancreas.pancreatic PP cell	autoimmune_disease	0.953968	0.999954
Marrow.immature T cell	chronic_kidney_disease	0.95411	0.995663
Lung.lung endothelial cell	inflammatory_bowel_disease	0.954205	0.999866
Bladder.Luminal bladder epithelial cell	neuroticism	0.954223	0.991138
Fat.T cell	glucose_level	0.954498	0.981414
Lung.lung endothelial cell	crohns_disease	0.954507	0.999871
Skin.Replicating Basal IFE	hypothyroidism	0.954519	0.999834
Tongue.basal cells	ulcerative_colitis	0.954594	0.999872
Tongue.basal cells	crohns_disease	0.954606	0.999871
Pancreas.beta cell	rheumatoid_arthritis	0.954722	0.999949
Lung.natural killer cell	ldl_level	0.954736	0.972666
Lung.lung endothelial cell	ulcerative_colitis	0.954809	0.999872
Pancreas.leukocyte	insomnia	0.954948	0.992563
Fat.natural killer cell	triglyceride_level	0.955051	0.978544
Marrow.Dntt+ late pro-B cell	systolic_blood_pressure	0.955191	0.998315
Spleen.macrophage	cardiovascular_disease	0.955193	0.993485
Lung.natural killer cell	glucose_level	0.955441	0.981414
Tongue.basal cells	inflammatory_bowel_disease	0.955881	0.999866
Mammary_Gland.stromal cell	hypothyroidism	0.9559	0.999834
Bladder.Basal bladder epithelial cell	bipolar_disorder	0.956181	0.979097
Fat.myeloid cell	smoking	0.956346	0.998455
Bladder.Luminal bladder epithelial cell	smoking	0.956576	0.998455
Tongue.basal cells	autoimmune_disease	0.956741	0.999954
Brain_Non-Myeloid.excitatory neurons and some neuronal stem cells	systolic_blood_pressure	0.957022	0.998315
Fat.natural killer cell	college_education	0.957203	0.989797
Marrow.pre-natural killer cell	neuroticism	0.957213	0.991138
Lung.mast cells and unknown immune cells	college_education	0.957497	0.989797
Brain_Non-Myeloid.inhibitory neurons	rheumatoid_arthritis	0.957743	0.999949
Thymus.antigen presenting cell	insomnia	0.958029	0.992563
Heart.endothelial cell	bmi	0.95817	0.998516
Lung.mast cells and unknown immune cells	depression	0.958226	0.997901
Spleen.T cell	hdl_level	0.958253	0.975637
Marrow.Dntt+ late pro-B cell	chronic_kidney_disease	0.9583	0.995663
Large_Intestine.Lgr5+ amplifying undifferentiated cell (Proximal)	smoking	0.958399	0.998455
Large_Intestine.Goblet cell, top of crypt (Distal)	smoking	0.958572	0.998455
Brain_Non-Myeloid.inhibitory neurons	glucose_level	0.958589	0.981414
Tongue.differentiating basal cells	cardiovascular_disease	0.958697	0.993485
Heart.endothelial cell	type_1_diabetes	0.959013	0.995369
Heart.cardiac muscle cell	rheumatoid_arthritis	0.959015	0.999949
Thymus.DN1 thymocytes	neuroticism	0.959078	0.991138
Fat.T cell	chronic_kidney_disease	0.959095	0.995663
Large_Intestine.Lgr5+ undifferentiated cell (Proximal)	ulcerative_colitis	0.959123	0.999872
Large_Intestine.Lgr5+ undifferentiated cell (Proximal)	inflammatory_bowel_disease	0.95919	0.999866
Large_Intestine.Lgr5+ undifferentiated cell (Proximal)	crohns_disease	0.959311	0.999871
Marrow.immature natural killer cell	cardiovascular_disease	0.959428	0.993485
Limb_Muscle.lymphocyte	systolic_blood_pressure	0.959548	0.998315
Trachea.mesenchymal cell	ldl_level	0.959765	0.972666
Liver.NK/NKT cells	insomnia	0.959784	0.992563
Lung.mast cells and unknown immune cells	bmi	0.960044	0.998516
Large_Intestine.Enterocyte (Distal)	glucose_level	0.960093	0.981414
Marrow.regulatory T cell	college_education	0.960118	0.989797
Large_Intestine.Lgr5+ undifferentiated cell (Proximal)	bmi	0.960548	0.998516
Large_Intestine.Goblet cell (Proximal)	bipolar_disorder	0.960786	0.979097
Marrow.immature natural killer cell	smoking	0.96098	0.998455
Lung.invading monocytes	insomnia	0.96124	0.992563
Pancreas.endothelial cell	inflammatory_bowel_disease	0.961393	0.999866
Pancreas.endothelial cell	crohns_disease	0.961657	0.999871
Pancreas.endothelial cell	ulcerative_colitis	0.961877	0.999872
Heart.smooth muscle cell	hypothyroidism	0.961946	0.999834
Limb_Muscle.skeletal muscle satellite stem cell	autoimmune_disease	0.962026	0.999954
Limb_Muscle.mesenchymal stem cell	hdl_level	0.962044	0.975637
Limb_Muscle.T cell	triglyceride_level	0.962196	0.978544
Large_Intestine.Enterocyte (Distal)	bmi	0.962281	0.998516
Heart.smooth muscle cell	lymphocyte_count	0.962389	0.999948
Spleen.T cell	college_education	0.96252	0.989797
Large_Intestine.Lgr5+ amplifying undifferentiated cell (Distal)	bmi	0.962617	0.998516
Large_Intestine.Lgr5- undifferentiated cell	insomnia	0.962641	0.992563
Tongue.proliferating	cardiovascular_disease	0.96274	0.993485
Lung.T cell	triglyceride_level	0.962798	0.978544
Tongue.differentiating basal cells	type_1_diabetes	0.962969	0.995369
Brain_Myeloid.macrophage	atrial_fibrillation	0.963181	0.995049
Brain_Non-Myeloid.inhibitory neurons	type_1_diabetes	0.96335	0.995369
Pancreas.pancreatic D cell	monocyte_count	0.963454	0.999812
Heart.fibroblast	type_2_diabetes	0.963576	0.979898
Thymus.DN1 thymocytes	glucose_level	0.963578	0.981414
Marrow.pre-natural killer cell	atrial_fibrillation	0.963599	0.995049
Mammary_Gland.luminal progenitor	college_education	0.963652	0.989797
Brain_Non-Myeloid.inhibitory neurons	triglyceride_level	0.963676	0.978544
Pancreas.pancreatic A cell	hypothyroidism	0.96369	0.999834
Mammary_Gland.endothelial cell	college_education	0.963703	0.989797
Lung.natural killer cell	systolic_blood_pressure	0.963806	0.998315
Lung.invading monocytes	bmi	0.963809	0.998516
Pancreas.endothelial cell	autoimmune_disease	0.963985	0.999954
Large_Intestine.Goblet cell (Distal)	bipolar_disorder	0.964034	0.979097
Fat.natural killer cell	glucose_level	0.964098	0.981414
Marrow.monocyte	smoking	0.96418	0.998455
Tongue.differentiating basal cells	rheumatoid_arthritis	0.964298	0.999949
Marrow.Dntt- late pro-B cell	ulcerative_colitis	0.96436	0.999872
Large_Intestine.Lgr5+ amplifying undifferentiated cell (Proximal)	depression	0.964566	0.997901
Marrow.Dntt- late pro-B cell	crohns_disease	0.964716	0.999871
Pancreas.pancreatic D cell	rheumatoid_arthritis	0.964788	0.999949
Marrow.Dntt- late pro-B cell	inflammatory_bowel_disease	0.964925	0.999866
Limb_Muscle.T cell	ldl_level	0.965184	0.972666
Liver.hepatocyte	systolic_blood_pressure	0.965373	0.998315
Lung.natural killer cell	insomnia	0.965555	0.992563
Kidney.epithelial cell of proximal tubule	college_education	0.965705	0.989797
Tongue.differentiated keratinocyte	schizophrenia	0.965725	0.999307
Brain_Non-Myeloid.brain pericyte	inflammatory_bowel_disease	0.966224	0.999866
Thymus.antigen presenting cell	systolic_blood_pressure	0.96624	0.998315
Brain_Non-Myeloid.brain pericyte	crohns_disease	0.966356	0.999871
Brain_Non-Myeloid.brain pericyte	ulcerative_colitis	0.966385	0.999872
Limb_Muscle.mesenchymal stem cell	type_1_diabetes	0.966492	0.995369
Mammary_Gland.basal cell	rheumatoid_arthritis	0.966799	0.999949
Skin.Replicating Basal IFE	autoimmune_disease	0.966899	0.999954
Heart.leukocyte	bmi	0.966971	0.998516
Marrow.immature NK T cell	chronic_kidney_disease	0.966996	0.995663
Large_Intestine.Enterocyte (Distal)	triglyceride_level	0.967145	0.978544
Large_Intestine.Lgr5- undifferentiated cell	neuroticism	0.967969	0.991138
Lung.stromal cell	monocyte_count	0.968147	0.999812
Marrow.Slamf1-positive multipotent progenitor cell	systolic_blood_pressure	0.968257	0.998315
Pancreas.leukocyte	smoking	0.968287	0.998455
Heart.endothelial cell	rheumatoid_arthritis	0.968669	0.999949
Liver.Kupffer cell	insomnia	0.968907	0.992563
Limb_Muscle.macrophage	depression	0.968932	0.997901
Tongue.suprabasal differentiating keratinocytes	monocyte_count	0.968994	0.999812
Large_Intestine.Lgr5+ amplifying undifferentiated cell (Proximal)	ulcerative_colitis	0.969853	0.999872
Lung.dendritic cells, alveolar macrophages, and interstital macrophages	bmi	0.96996	0.998516
Limb_Muscle.macrophage	bmi	0.96996	0.998516
Large_Intestine.Lgr5+ amplifying undifferentiated cell (Proximal)	crohns_disease	0.970014	0.999871
Large_Intestine.Lgr5+ amplifying undifferentiated cell (Proximal)	inflammatory_bowel_disease	0.970193	0.999866
Large_Intestine.Enterocyte (Distal)	schizophrenia	0.970616	0.999307
Marrow.megakaryocyte-erythroid progenitor cell	atrial_fibrillation	0.970738	0.995049
Heart.myofibroblast cell	type_1_diabetes	0.970861	0.995369
Large_Intestine.Goblet cell (Distal)	lymphocyte_count	0.971098	0.999948
Pancreas.beta cell	inflammatory_bowel_disease	0.971286	0.999866
Marrow.pre-natural killer cell	cardiovascular_disease	0.971316	0.993485
Skin.Replicating Basal IFE	inflammatory_bowel_disease	0.971326	0.999866
Limb_Muscle.T cell	glucose_level	0.971346	0.981414
Pancreas.beta cell	crohns_disease	0.9714	0.999871
Pancreas.beta cell	ulcerative_colitis	0.971445	0.999872
Pancreas.pancreatic D cell	hypothyroidism	0.971486	0.999834
Skin.Replicating Basal IFE	ulcerative_colitis	0.971533	0.999872
Skin.Replicating Basal IFE	crohns_disease	0.971535	0.999871
Thymus.DN4-DP in transition Cd69 negative thymocytes	systolic_blood_pressure	0.971547	0.998315
Pancreas.ductal cell	rheumatoid_arthritis	0.971733	0.999949
Mammary_Gland.stromal cell	type_2_diabetes	0.971824	0.979898
Marrow.macrophage	chronic_kidney_disease	0.972067	0.995663
Bladder.Luminal bladder epithelial cell	college_education	0.972297	0.989797
Large_Intestine.Lgr5+ amplifying undifferentiated cell (Distal)	inflammatory_bowel_disease	0.972322	0.999866
Large_Intestine.Lgr5+ amplifying undifferentiated cell (Distal)	crohns_disease	0.972411	0.999871
Large_Intestine.Lgr5+ amplifying undifferentiated cell (Distal)	ulcerative_colitis	0.972413	0.999872
Heart.myofibroblast cell	autoimmune_disease	0.972544	0.999954
Mammary_Gland.basal cell	type_2_diabetes	0.9727	0.979898
Tongue.filiform differentiated keratinocytes	hypothyroidism	0.972912	0.999834
Limb_Muscle.B cell	erythrocyte_count	0.973043	0.999709
Lung.dendritic cells, alveolar macrophages, and interstital macrophages	atrial_fibrillation	0.973088	0.995049
Trachea.mesenchymal cell	triglyceride_level	0.973093	0.978544
Trachea.mesenchymal cell	monocyte_count	0.973344	0.999812
Large_Intestine.Lgr5+ amplifying undifferentiated cell (Distal)	schizophrenia	0.973428	0.999307
Brain_Non-Myeloid.inhibitory neurons	hypothyroidism	0.973807	0.999834
Thymus.DN4-DP in transition Cd69 negative thyomcytes	glucose_level	0.973865	0.981414
Fat.natural killer cell	insomnia	0.974011	0.992563
Pancreas.pancreatic A cell	inflammatory_bowel_disease	0.974573	0.999866
Pancreas.pancreatic A cell	crohns_disease	0.974705	0.999871
Pancreas.pancreatic A cell	ulcerative_colitis	0.974724	0.999872
Lung.stromal cell	lymphocyte_count	0.974791	0.999948
Brain_Non-Myeloid.inhibitory neurons	ldl_level	0.97515	0.97515
Trachea.mesenchymal cell	hdl_level	0.975418	0.975637
Skin.Inner Bulge	type_1_diabetes	0.975445	0.995369
Limb_Muscle.mesenchymal stem cell	hypothyroidism	0.975506	0.999834
Thymus.DN4-DP in transition Cd69 negative thyomcytes	hdl_level	0.975637	0.975637
Marrow.granulocyte	depression	0.975904	0.997901
Brain_Non-Myeloid.astrocyte	lymphocyte_count	0.976018	0.999948
Limb_Muscle.mesenchymal stem cell	monocyte_count	0.976026	0.999812
Mammary_Gland.basal cell	autoimmune_disease	0.976208	0.999954
Large_Intestine.Lgr5+ undifferentiated cell (Distal)	college_education	0.976655	0.989797
Pancreas.ductal cell	lymphocyte_count	0.976724	0.999948
Brain_Non-Myeloid.endothelial cell	rheumatoid_arthritis	0.97677	0.999949
Brain_Non-Myeloid.excitatory neurons and some neuronal stem cells	hypothyroidism	0.977342	0.999834
Large_Intestine.Lgr5+ amplifying undifferentiated cell (Distal)	neuroticism	0.977588	0.991138
Large_Intestine.Lgr5- undifferentiated cell	autoimmune_disease	0.977636	0.999954
Lung.invading monocytes	smoking	0.977759	0.998455
Heart.leukocyte	smoking	0.977884	0.998455
Brain_Non-Myeloid.oligodendrocyte	lymphocyte_count	0.978532	0.999948
Marrow.immature NK T cell	triglyceride_level	0.978544	0.978544
Large_Intestine.Lgr5+ undifferentiated cell (Distal)	insomnia	0.97874	0.992563
Lung.multiciliated cells	inflammatory_bowel_disease	0.978783	0.999866
Lung.multiciliated cells	ulcerative_colitis	0.978848	0.999872
Lung.multiciliated cells	crohns_disease	0.978855	0.999871
Bladder.Basal bladder epithelial cell	schizophrenia	0.97908	0.999307
Fat.mesenchymal progenitor	autoimmune_disease	0.979419	0.999954
Fat.myeloid cell	atrial_fibrillation	0.979741	0.995049
Mammary_Gland.basal cell	lymphocyte_count	0.97983	0.999948
Trachea.mesenchymal cell	type_2_diabetes	0.979898	0.979898
Pancreas.pancreatic PP cell	lymphocyte_count	0.980068	0.999948
Mammary_Gland.stromal cell	monocyte_count	0.980083	0.999812
Large_Intestine.Enterocyte (Proximal)	insomnia	0.980102	0.992563
Lung.multiciliated cells	bipolar_disorder	0.980123	0.987721
Lung.natural killer cell	cardiovascular_disease	0.980251	0.993485
Tongue.differentiated keratinocyte	rheumatoid_arthritis	0.980381	0.999949
Large_Intestine.Enterocyte (Distal)	insomnia	0.980539	0.992563
Kidney.endothelial cell	college_education	0.980868	0.989797
Trachea.mesenchymal cell	lymphocyte_count	0.981162	0.999948
Lung.stromal cell	hypothyroidism	0.981212	0.999834
Large_Intestine.Lgr5+ amplifying undifferentiated cell (Proximal)	neuroticism	0.981467	0.991138
Large_Intestine.Lgr5+ undifferentiated cell (Proximal)	autoimmune_disease	0.981618	0.999954
Large_Intestine.Enterocyte (Distal)	neuroticism	0.981905	0.991138
Brain_Non-Myeloid.excitatory neurons and some neuronal stem cells	type_1_diabetes	0.982002	0.995369
Heart.smooth muscle cell	ulcerative_colitis	0.982141	0.999872
Heart.smooth muscle cell	crohns_disease	0.982211	0.999871
Heart.smooth muscle cell	inflammatory_bowel_disease	0.982218	0.999866
Large_Intestine.Lgr5+ amplifying undifferentiated cell (Distal)	systolic_blood_pressure	0.982356	0.998315
Brain_Non-Myeloid.excitatory neurons and some neuronal stem cells	cardiovascular_disease	0.982455	0.993485
Marrow.mature natural killer cell	cardiovascular_disease	0.982485	0.993485
Heart.endocardial cell	lymphocyte_count	0.982587	0.999948
Bladder.Luminal bladder epithelial cell	type_1_diabetes	0.982923	0.995369
Marrow.monocyte	systolic_blood_pressure	0.983159	0.998315
Large_Intestine.Enterocyte (Proximal)	depression	0.983277	0.997901
Liver.endothelial cell of hepatic sinusoid	rheumatoid_arthritis	0.983425	0.999949
Tongue.differentiated keratinocyte	type_1_diabetes	0.983477	0.995369
Liver.hepatocyte	monocyte_count	0.98348	0.999812
Pancreas.endothelial cell	rheumatoid_arthritis	0.98352	0.999949
Limb_Muscle.lymphocyte	erythrocyte_count	0.983594	0.999709
Large_Intestine.Lgr5- amplifying undifferentiated cell	insomnia	0.983613	0.992563
Liver.hepatocyte	autoimmune_disease	0.983673	0.999954
Marrow.mature natural killer cell	insomnia	0.983808	0.992563
Skin.Inner Bulge	ulcerative_colitis	0.984007	0.999872
Tongue.proliferating	type_1_diabetes	0.984094	0.995369
Heart.endocardial cell	hypothyroidism	0.984135	0.999834
Skin.Inner Bulge	crohns_disease	0.984164	0.999871
Skin.Inner Bulge	inflammatory_bowel_disease	0.984214	0.999866
Limb_Muscle.skeletal muscle satellite cell	rheumatoid_arthritis	0.984242	0.999949
Skin.Outer Bulge	rheumatoid_arthritis	0.984423	0.999949
Brain_Non-Myeloid.excitatory neurons and some neuronal stem cells	rheumatoid_arthritis	0.9846	0.999949
Large_Intestine.Lgr5+ undifferentiated cell (Proximal)	neuroticism	0.984763	0.991138
Pancreas.pancreatic D cell	lymphocyte_count	0.98499	0.999948
Large_Intestine.Lgr5+ amplifying undifferentiated cell (Distal)	smoking	0.985329	0.998455
Skin.Inner Bulge	lymphocyte_count	0.985663	0.999948
Pancreas.pancreatic PP cell	ulcerative_colitis	0.985694	0.999872
Pancreas.pancreatic PP cell	crohns_disease	0.985754	0.999871
Pancreas.leukocyte	bmi	0.985821	0.998516
Large_Intestine.Lgr5+ amplifying undifferentiated cell (Proximal)	bmi	0.985877	0.998516
Pancreas.pancreatic PP cell	inflammatory_bowel_disease	0.985917	0.999866
Marrow.megakaryocyte-erythroid progenitor cell	chronic_kidney_disease	0.985917	0.995663
Skin.Outer Bulge	lymphocyte_count	0.985997	0.999948
Liver.hepatocyte	hypothyroidism	0.986028	0.999834
Bladder.Bladder mesenchymal cell	lymphocyte_count	0.986179	0.999948
Heart.myofibroblast cell	rheumatoid_arthritis	0.986324	0.999949
Mammary_Gland.stromal cell	erythrocyte_count	0.986382	0.999709
Liver.endothelial cell of hepatic sinusoid	inflammatory_bowel_disease	0.986384	0.999866
Liver.endothelial cell of hepatic sinusoid	crohns_disease	0.986411	0.999871
Pancreas.leukocyte	college_education	0.986417	0.989797
Heart.leukocyte	insomnia	0.986418	0.992563
Liver.endothelial cell of hepatic sinusoid	ulcerative_colitis	0.986455	0.999872
Brain_Non-Myeloid.Bergmann glial cell	type_1_diabetes	0.986673	0.995369
Fat.mesenchymal progenitor	hypothyroidism	0.98675	0.999834
Tongue.proliferating	hypothyroidism	0.986958	0.999834
Large_Intestine.Lgr5+ undifferentiated cell (Distal)	bmi	0.987075	0.998516
Large_Intestine.Lgr5+ undifferentiated cell (Proximal)	insomnia	0.987106	0.992563
Skin.Inner Bulge	autoimmune_disease	0.987147	0.999954
Marrow.pre-natural killer cell	chronic_kidney_disease	0.987219	0.995663
Liver.hepatocyte	college_education	0.987328	0.989797
Tongue.basal cells	type_1_diabetes	0.987347	0.995369
Marrow.immature NK T cell	glucose_level	0.987612	0.987612
Brain_Non-Myeloid.oligodendrocyte precursor cell	type_1_diabetes	0.987833	0.995369
Marrow.Slamf1-negative multipotent progenitor cell	systolic_blood_pressure	0.988182	0.998315
Kidney.macrophage	bmi	0.988307	0.998516
Large_Intestine.Lgr5- undifferentiated cell	schizophrenia	0.988602	0.999307
Marrow.granulocyte monocyte progenitor cell	systolic_blood_pressure	0.988653	0.998315
Marrow.hematopoietic precursor cell	chronic_kidney_disease	0.988905	0.995663
Marrow.common lymphoid progenitor	chronic_kidney_disease	0.988913	0.995663
Trachea.mesenchymal cell	hypothyroidism	0.988926	0.999834
Heart.smooth muscle cell	type_1_diabetes	0.988948	0.995369
Brain_Non-Myeloid.oligodendrocyte precursor cell	autoimmune_disease	0.988955	0.999954
Brain_Non-Myeloid.Bergmann glial cell	lymphocyte_count	0.988981	0.999948
Brain_Non-Myeloid.endothelial cell	hypothyroidism	0.989011	0.999834
Brain_Non-Myeloid.oligodendrocyte precursor cell	rheumatoid_arthritis	0.989045	0.999949
Pancreas.pancreatic PP cell	monocyte_count	0.989179	0.999812
Large_Intestine.Goblet cell (Distal)	depression	0.989424	0.997901
Limb_Muscle.mesenchymal stem cell	lymphocyte_count	0.989427	0.999948
Heart.fibroblast	type_1_diabetes	0.98955	0.995369
Marrow.monocyte	chronic_kidney_disease	0.989724	0.995663
Heart.endocardial cell	rheumatoid_arthritis	0.989725	0.999949
Limb_Muscle.T cell	college_education	0.989797	0.989797
Tongue.filiform differentiated keratinocytes	lymphocyte_count	0.989804	0.999948
Bladder.Bladder mesenchymal cell	erythrocyte_count	0.989859	0.999709
Bladder.Basal bladder epithelial cell	crohns_disease	0.989911	0.999871
Bladder.Basal bladder epithelial cell	ulcerative_colitis	0.989939	0.999872
Bladder.Basal bladder epithelial cell	inflammatory_bowel_disease	0.989988	0.999866
Skin.Outer Bulge	type_1_diabetes	0.990303	0.995369
Tongue.filiform differentiated keratinocytes	monocyte_count	0.990468	0.999812
Large_Intestine.Lgr5+ amplifying undifferentiated cell (Proximal)	schizophrenia	0.990474	0.999307
Heart.professional antigen presenting cell	chronic_kidney_disease	0.990733	0.995663
Large_Intestine.Lgr5+ undifferentiated cell (Distal)	neuroticism	0.991138	0.991138
Tongue.proliferating	rheumatoid_arthritis	0.99157	0.999949
Marrow.megakaryocyte-erythroid progenitor cell	systolic_blood_pressure	0.991769	0.998315
Fat.mesenchymal progenitor	lymphocyte_count	0.992095	0.999948
Large_Intestine.Lgr5+ undifferentiated cell (Distal)	autoimmune_disease	0.992098	0.999954
Bladder.Luminal bladder epithelial cell	schizophrenia	0.99211	0.999307
Brain_Non-Myeloid.oligodendrocyte precursor cell	monocyte_count	0.992143	0.999812
Bladder.Basal bladder epithelial cell	type_1_diabetes	0.992258	0.995369
Skin.Intermediate IFE	monocyte_count	0.99232	0.999812
Fat.myeloid cell	bmi	0.99241	0.998516
Marrow.immature NK T cell	insomnia	0.992563	0.992563
Large_Intestine.Lgr5+ undifferentiated cell (Proximal)	depression	0.992599	0.997901
Fat.mesenchymal progenitor	monocyte_count	0.992644	0.999812
Large_Intestine.Lgr5+ undifferentiated cell (Proximal)	smoking	0.992684	0.998455
Large_Intestine.Lgr5+ undifferentiated cell (Proximal)	lymphocyte_count	0.992702	0.999948
Skin.Inner Bulge	monocyte_count	0.992789	0.999812
Marrow.immature NK T cell	cardiovascular_disease	0.992841	0.993485
Bladder.Luminal bladder epithelial cell	autoimmune_disease	0.993024	0.999954
Large_Intestine.Lgr5+ amplifying undifferentiated cell (Proximal)	autoimmune_disease	0.99303	0.999954
Bladder.Luminal bladder epithelial cell	rheumatoid_arthritis	0.993116	0.999949
Bladder.Bladder mesenchymal cell	autoimmune_disease	0.993253	0.999954
Bladder.Luminal bladder epithelial cell	bipolar_disorder	0.993355	0.993355
Bladder.Luminal bladder epithelial cell	inflammatory_bowel_disease	0.993451	0.999866
Bladder.Luminal bladder epithelial cell	crohns_disease	0.993483	0.999871
Bladder.Luminal bladder epithelial cell	ulcerative_colitis	0.993484	0.999872
Fat.natural killer cell	cardiovascular_disease	0.993485	0.993485
Large_Intestine.Lgr5+ amplifying undifferentiated cell (Distal)	depression	0.993907	0.997901
Trachea.mesenchymal cell	autoimmune_disease	0.993999	0.999954
Bladder.Bladder mesenchymal cell	hypothyroidism	0.994138	0.999834
Brain_Non-Myeloid.oligodendrocyte precursor cell	hypothyroidism	0.994172	0.999834
Large_Intestine.Lgr5+ amplifying undifferentiated cell (Proximal)	lymphocyte_count	0.994241	0.999948
Skin.Inner Bulge	hypothyroidism	0.994259	0.999834
Large_Intestine.Goblet cell (Distal)	monocyte_count	0.994305	0.999812
Pancreas.ductal cell	monocyte_count	0.994476	0.999812
Bladder.Luminal bladder epithelial cell	monocyte_count	0.994545	0.999812
Marrow.Slamf1-positive multipotent progenitor cell	chronic_kidney_disease	0.994582	0.995663
Large_Intestine.Lgr5+ undifferentiated cell (Distal)	ulcerative_colitis	0.99487	0.999872
Large_Intestine.Lgr5+ undifferentiated cell (Distal)	crohns_disease	0.994888	0.999871
Large_Intestine.Lgr5+ undifferentiated cell (Distal)	inflammatory_bowel_disease	0.994961	0.999866
Brain_Non-Myeloid.brain pericyte	type_1_diabetes	0.995369	0.995369
Liver.hepatocyte	rheumatoid_arthritis	0.9955	0.999949
Large_Intestine.Lgr5- undifferentiated cell	depression	0.995511	0.997901
Marrow.Slamf1-negative multipotent progenitor cell	chronic_kidney_disease	0.995663	0.995663
Tongue.proliferating	ulcerative_colitis	0.995675	0.999872
Tongue.proliferating	crohns_disease	0.995688	0.999871
Tongue.proliferating	inflammatory_bowel_disease	0.995739	0.999866
Tongue.basal cells	rheumatoid_arthritis	0.995751	0.999949
Large_Intestine.Lgr5+ amplifying undifferentiated cell (Proximal)	systolic_blood_pressure	0.995762	0.998315
Large_Intestine.Lgr5+ amplifying undifferentiated cell (Distal)	lymphocyte_count	0.995827	0.999948
Trachea.mesenchymal cell	erythrocyte_count	0.995966	0.999709
Heart.endocardial cell	autoimmune_disease	0.996017	0.999954
Heart.myofibroblast cell	inflammatory_bowel_disease	0.996113	0.999866
Heart.myofibroblast cell	crohns_disease	0.996146	0.999871
Heart.myofibroblast cell	ulcerative_colitis	0.996165	0.999872
Skin.Basal IFE	monocyte_count	0.996261	0.999812
Brain_Non-Myeloid.astrocyte	rheumatoid_arthritis	0.996434	0.999949
Heart.endocardial cell	inflammatory_bowel_disease	0.996463	0.999866
Heart.endocardial cell	crohns_disease	0.99649	0.999871
Heart.endocardial cell	ulcerative_colitis	0.996514	0.999872
Skin.Outer Bulge	hypothyroidism	0.996644	0.999834
Lung.stromal cell	autoimmune_disease	0.996648	0.999954
Large_Intestine.Lgr5+ undifferentiated cell (Proximal)	schizophrenia	0.996666	0.999307
Large_Intestine.Lgr5+ undifferentiated cell (Proximal)	systolic_blood_pressure	0.99679	0.998315
Bladder.Basal bladder epithelial cell	monocyte_count	0.996886	0.999812
Large_Intestine.Goblet cell (Distal)	smoking	0.996909	0.998455
Skin.Replicating Basal IFE	monocyte_count	0.99706	0.999812
Bladder.Luminal bladder epithelial cell	hypothyroidism	0.997102	0.999834
Skin.Outer Bulge	ulcerative_colitis	0.997183	0.999872
Lung.invading monocytes	atrial_fibrillation	0.997207	0.997903
Large_Intestine.Lgr5+ undifferentiated cell (Distal)	depression	0.997239	0.997901
Skin.Outer Bulge	crohns_disease	0.997245	0.999871
Skin.Outer Bulge	inflammatory_bowel_disease	0.997265	0.999866
Brain_Non-Myeloid.brain pericyte	rheumatoid_arthritis	0.997467	0.999949
Bladder.Bladder mesenchymal cell	monocyte_count	0.997518	0.999812
Heart.endothelial cell	crohns_disease	0.997575	0.999871
Heart.endothelial cell	ulcerative_colitis	0.997585	0.999872
Lung.stromal cell	rheumatoid_arthritis	0.997613	0.999949
Tongue.differentiated keratinocyte	monocyte_count	0.997647	0.999812
Heart.endothelial cell	inflammatory_bowel_disease	0.9977	0.999866
Bladder.Bladder mesenchymal cell	rheumatoid_arthritis	0.997729	0.999949
Large_Intestine.Enterocyte (Distal)	depression	0.997901	0.997901
Marrow.monocyte	atrial_fibrillation	0.997903	0.997903
Large_Intestine.Lgr5+ undifferentiated cell (Distal)	monocyte_count	0.997994	0.999812
Tongue.proliferating	autoimmune_disease	0.998016	0.999954
Brain_Non-Myeloid.brain pericyte	autoimmune_disease	0.998159	0.999954
Lung.multiciliated cells	monocyte_count	0.998187	0.999812
Fat.mesenchymal progenitor	rheumatoid_arthritis	0.998244	0.999949
Large_Intestine.Lgr5+ undifferentiated cell (Distal)	systolic_blood_pressure	0.998315	0.998315
Large_Intestine.Lgr5+ undifferentiated cell (Distal)	smoking	0.998455	0.998455
Tongue.differentiating basal cells	lymphocyte_count	0.998477	0.999948
Marrow.monocyte	bmi	0.998516	0.998516
Tongue.suprabasal differentiating keratinocytes	lymphocyte_count	0.998539	0.999948
Limb_Muscle.skeletal muscle satellite stem cell	rheumatoid_arthritis	0.998632	0.999949
Pancreas.stellate cell	rheumatoid_arthritis	0.998643	0.999949
Pancreas.stellate cell	autoimmune_disease	0.998684	0.999954
Mammary_Gland.stromal cell	rheumatoid_arthritis	0.99871	0.999949
Tongue.proliferating	lymphocyte_count	0.998714	0.999948
Limb_Muscle.mesenchymal stem cell	erythrocyte_count	0.99872	0.999709
Trachea.mesenchymal cell	rheumatoid_arthritis	0.998868	0.999949
Bladder.Luminal bladder epithelial cell	lymphocyte_count	0.998875	0.999948
Bladder.Basal bladder epithelial cell	lymphocyte_count	0.998884	0.999948
Large_Intestine.Lgr5+ undifferentiated cell (Proximal)	monocyte_count	0.999004	0.999812
Tongue.basal cells	monocyte_count	0.999058	0.999812
Tongue.differentiating basal cells	monocyte_count	0.999096	0.999812
Large_Intestine.Lgr5+ amplifying undifferentiated cell (Distal)	monocyte_count	0.99917	0.999812
Heart.fibroblast	autoimmune_disease	0.999206	0.999954
Tongue.proliferating	monocyte_count	0.99921	0.999812
Skin.Outer Bulge	monocyte_count	0.999251	0.999812
Large_Intestine.Lgr5+ amplifying undifferentiated cell (Proximal)	monocyte_count	0.99927	0.999812
Heart.fibroblast	hypothyroidism	0.999271	0.999834
Tongue.basal cells	lymphocyte_count	0.999289	0.999948
Large_Intestine.Lgr5+ undifferentiated cell (Distal)	schizophrenia	0.999307	0.999307
Large_Intestine.Lgr5+ undifferentiated cell (Distal)	lymphocyte_count	0.999312	0.999948
Limb_Muscle.mesenchymal stem cell	rheumatoid_arthritis	0.999361	0.999949
Brain_Non-Myeloid.oligodendrocyte precursor cell	lymphocyte_count	0.999408	0.999948
Tongue.differentiated keratinocyte	lymphocyte_count	0.999425	0.999948
Bladder.Basal bladder epithelial cell	rheumatoid_arthritis	0.99946	0.999949
Bladder.Basal bladder epithelial cell	autoimmune_disease	0.999471	0.999954
Skin.Outer Bulge	autoimmune_disease	0.999616	0.999954
Brain_Non-Myeloid.Bergmann glial cell	rheumatoid_arthritis	0.999681	0.999949
Heart.fibroblast	erythrocyte_count	0.999709	0.999709
Heart.fibroblast	monocyte_count	0.999812	0.999812
Bladder.Basal bladder epithelial cell	hypothyroidism	0.999834	0.999834
Heart.fibroblast	inflammatory_bowel_disease	0.999866	0.999866
Heart.fibroblast	crohns_disease	0.999871	0.999871
Heart.fibroblast	ulcerative_colitis	0.999872	0.999872
Heart.smooth muscle cell	rheumatoid_arthritis	0.999879	0.999949
Heart.fibroblast	lymphocyte_count	0.999948	0.999948
Heart.fibroblast	rheumatoid_arthritis	0.999949	0.999949
Heart.smooth muscle cell	autoimmune_disease	0.999954	0.999954

### Sheet: FUMA cell-trait associations
cell type	trait	p-value	FDR
Marrow.Cd3e+ Klrb1+ B cell	lymphocyte_count	6.8989e-25	8.96857e-23
Brain_Non-Myeloid.inhibitory neurons	schizophrenia	3.4125e-24	4.43625e-22
Brain_Non-Myeloid.excitatory neurons and some neuronal stem cells	schizophrenia	1.3373e-23	8.69245e-22
Brain_Non-Myeloid.inhibitory neurons	college_education	7.1993e-20	9.35909e-18
Brain_Non-Myeloid.excitatory neurons and some neuronal stem cells	college_education	5.8651e-19	3.81231e-17
Brain_Non-Myeloid.excitatory neurons and some neuronal stem cells	bmi	3.1798e-18	4.13374e-16
Trachea.blood cell	monocyte_count	8.3022e-17	1.07929e-14
Brain_Non-Myeloid.excitatory neurons and some neuronal stem cells	neuroticism	9.0657e-16	1.17854e-13
Marrow.naive B cell	lymphocyte_count	1.3045e-15	8.47925e-14
Trachea.blood cell	hypothyroidism	2.0318e-15	2.64134e-13
Fat.myeloid cell	monocyte_count	2.8798e-15	1.87187e-13
Brain_Non-Myeloid.inhibitory neurons	bmi	5.0741e-15	3.29817e-13
Spleen.B cell	lymphocyte_count	1.1323e-14	4.90663e-13
Brain_Non-Myeloid.inhibitory neurons	bipolar_disorder	2.3127e-14	3.00651e-12
Liver.B cell	lymphocyte_count	1.0572e-13	2.77862e-12
Trachea.blood cell	lymphocyte_count	1.0687e-13	2.77862e-12
Brain_Non-Myeloid.oligodendrocyte precursor cell	schizophrenia	1.1969e-13	5.18657e-12
Brain_Non-Myeloid.excitatory neurons and some neuronal stem cells	bipolar_disorder	1.3988e-13	9.0922e-12
Marrow.Cd3e+ Klrb1+ B cell	hypothyroidism	1.7496e-13	1.13724e-11
Pancreas.leukocyte	monocyte_count	4.665e-13	2.0215e-11
Marrow.immature B cell	lymphocyte_count	5.2365e-13	1.13458e-11
Brain_Non-Myeloid.brain pericyte	systolic_blood_pressure	6.2391e-13	8.11083e-11
Trachea.blood cell	autoimmune_disease	7.5693e-13	9.84009e-11
Marrow.immature T cell	lymphocyte_count	1.2725e-12	2.36321e-11
Kidney.macrophage	monocyte_count	4.054e-12	1.31755e-10
Lung.circulating monocytes	monocyte_count	8.5125e-12	2.21325e-10
Brain_Non-Myeloid.inhibitory neurons	neuroticism	1.1886e-11	7.7259e-10
Marrow.Cd3e+ Klrb1+ B cell	autoimmune_disease	1.3426e-11	8.7269e-10
Marrow.regulatory T cell	lymphocyte_count	1.5667e-11	2.54589e-10
Heart.professional antigen presenting cell	hypothyroidism	1.7131e-11	7.42343e-10
Marrow.mature natural killer cell	lymphocyte_count	2.1233e-11	3.06699e-10
Marrow.regulatory T cell	hypothyroidism	2.8102e-11	9.13315e-10
Brain_Myeloid.macrophage	monocyte_count	2.9077e-11	6.30002e-10
Brain_Non-Myeloid.excitatory neurons and some neuronal stem cells	smoking	2.9429e-11	3.82577e-09
Marrow.regulatory T cell	autoimmune_disease	3.1302e-11	1.35642e-09
Lung.B cell	lymphocyte_count	4.5681e-11	5.93853e-10
Fat.B cell	lymphocyte_count	5.0383e-11	5.95435e-10
Heart.professional antigen presenting cell	autoimmune_disease	5.1382e-11	1.66992e-09
Heart.leukocyte	monocyte_count	6.4232e-11	1.19288e-09
Lung.mast cells and unknown immune cells	monocyte_count	8.2585e-11	1.34201e-09
Fat.T cell	autoimmune_disease	1.6519e-10	4.29494e-09
Marrow.immature NK T cell	lymphocyte_count	1.7712e-10	1.9188e-09
Spleen.macrophage	lymphocyte_count	2.4876e-10	2.4876e-09
Fat.T cell	hypothyroidism	2.7295e-10	7.0967e-09
Heart.myofibroblast cell	systolic_blood_pressure	3.2736e-10	2.12784e-08
Marrow.basophil	lymphocyte_count	4.2275e-10	3.92554e-09
Brain_Non-Myeloid.oligodendrocyte precursor cell	bmi	5.9339e-10	2.57136e-08
Marrow.immature natural killer cell	lymphocyte_count	7.6512e-10	6.63104e-09
Brain_Non-Myeloid.inhibitory neurons	smoking	8.3814e-10	5.44791e-08
Brain_Non-Myeloid.oligodendrocyte precursor cell	smoking	1.3398e-09	5.8058e-08
Heart.smooth muscle cell	systolic_blood_pressure	1.5279e-09	6.6209e-08
Spleen.T cell	lymphocyte_count	2.0713e-09	1.68293e-08
Pancreas.pancreatic A cell	bmi	2.4897e-09	7.3931e-08
Pancreas.beta cell	bmi	2.8435e-09	7.3931e-08
Pancreas.pancreatic A cell	neuroticism	3.9469e-09	1.71032e-07
Fat.natural killer cell	lymphocyte_count	4.0447e-09	3.09301e-08
Fat.B cell	rheumatoid_arthritis	4.2394e-09	2.65138e-07
Pancreas.pancreatic D cell	bmi	4.8782e-09	1.05694e-07
Marrow.pre-B cell (Philadelphia nomenclature)	lymphocyte_count	5.6474e-09	4.07868e-08
Spleen.B cell	rheumatoid_arthritis	5.715e-09	2.65138e-07
Marrow.naive B cell	rheumatoid_arthritis	6.3915e-09	2.65138e-07
Fat.myeloid cell	hypothyroidism	6.7635e-09	1.46543e-07
Trachea.blood cell	crohns_disease	8.0956e-09	1.05243e-06
Trachea.blood cell	inflammatory_bowel_disease	8.105e-09	1.05365e-06
Limb_Muscle.lymphocyte	rheumatoid_arthritis	8.1581e-09	2.65138e-07
Trachea.blood cell	ulcerative_colitis	8.18e-09	1.0634e-06
Pancreas.pancreatic PP cell	bmi	8.3973e-09	1.5595e-07
Marrow.immature T cell	hypothyroidism	1.0982e-08	2.03951e-07
Limb_Muscle.B cell	lymphocyte_count	1.2095e-08	8.27553e-08
Marrow.immature NK T cell	autoimmune_disease	1.457e-08	3.15683e-07
Pancreas.pancreatic PP cell	neuroticism	1.5065e-08	4.89612e-07
Marrow.granulocyte	monocyte_count	1.6258e-08	2.34838e-07
Lung.mast cells and unknown immune cells	lymphocyte_count	1.6434e-08	1.02428e-07
Fat.T cell	lymphocyte_count	1.6546e-08	1.02428e-07
Limb_Muscle.B cell	rheumatoid_arthritis	1.6917e-08	4.39842e-07
Pancreas.leukocyte	hypothyroidism	2.0508e-08	3.33255e-07
Marrow.basophil	monocyte_count	2.1947e-08	2.85311e-07
Lung.T cell	lymphocyte_count	2.6483e-08	1.5649e-07
Brain_Non-Myeloid.oligodendrocyte precursor cell	neuroticism	3.5562e-08	9.24612e-07
Fat.natural killer cell	autoimmune_disease	3.676e-08	6.82686e-07
Marrow.Cd3e+ Klrb1+ B cell	rheumatoid_arthritis	3.8492e-08	8.33993e-07
Liver.NK/NKT cells	hypothyroidism	3.9393e-08	5.6901e-07
Liver.NK/NKT cells	lymphocyte_count	4.1358e-08	2.33763e-07
Pancreas.leukocyte	autoimmune_disease	4.3616e-08	7.0876e-07
Pancreas.leukocyte	lymphocyte_count	4.4554e-08	2.41334e-07
Trachea.endothelial cell	systolic_blood_pressure	5.3218e-08	1.72958e-06
Pancreas.beta cell	neuroticism	5.7989e-08	1.25643e-06
Marrow.immature T cell	autoimmune_disease	7.6692e-08	1.05534e-06
Pancreas.endothelial cell	systolic_blood_pressure	8.0289e-08	2.08751e-06
Fat.myeloid cell	autoimmune_disease	8.118e-08	1.05534e-06
Fat.T cell	rheumatoid_arthritis	9.3152e-08	1.72997e-06
Lung.natural killer cell	lymphocyte_count	1.0328e-07	5.37056e-07
Marrow.monocyte	monocyte_count	1.2318e-07	1.45576e-06
Liver.B cell	rheumatoid_arthritis	1.233e-07	2.00362e-06
Lung.circulating monocytes	lymphocyte_count	1.3235e-07	6.6175e-07
Lung.stromal cell	systolic_blood_pressure	1.3853e-07	3.00148e-06
Lung.B cell	rheumatoid_arthritis	1.4935e-07	2.15728e-06
Limb_Muscle.T cell	autoimmune_disease	1.4946e-07	1.76635e-06
Fat.myeloid cell	lymphocyte_count	1.6259e-07	7.82841e-07
Lung.invading monocytes	monocyte_count	1.823e-07	1.97492e-06
Pancreas.stellate cell	systolic_blood_pressure	1.8405e-07	3.41807e-06
Liver.NK/NKT cells	autoimmune_disease	1.9407e-07	2.10243e-06
Spleen.macrophage	hypothyroidism	2.4987e-07	3.0459e-06
Fat.natural killer cell	hypothyroidism	2.7892e-07	3.0459e-06
Lung.dendritic cells, alveolar macrophages, and interstital macrophages	hypothyroidism	2.8116e-07	3.0459e-06
Pancreas.pancreatic D cell	college_education	2.8803e-07	1.24813e-05
Marrow.hematopoietic precursor cell	lymphocyte_count	2.9319e-07	1.36124e-06
Marrow.hematopoietic precursor cell	monocyte_count	3.0584e-07	3.0584e-06
Brain_Non-Myeloid.excitatory neurons and some neuronal stem cells	depression	3.2344e-07	4.20472e-05
Lung.T cell	rheumatoid_arthritis	3.3856e-07	4.40128e-06
Lung.T cell	autoimmune_disease	3.4669e-07	3.46469e-06
Marrow.Cd3e+ Klrb1+ B cell	monocyte_count	3.6593e-07	3.39792e-06
Lung.dendritic cells, alveolar macrophages, and interstital macrophages	autoimmune_disease	3.7312e-07	3.46469e-06
Marrow.immature T cell	rheumatoid_arthritis	3.8667e-07	4.56974e-06
Marrow.mature natural killer cell	hypothyroidism	4.2199e-07	4.2199e-06
Brain_Non-Myeloid.oligodendrocyte precursor cell	college_education	4.3262e-07	1.40601e-05
Marrow.pre-natural killer cell	lymphocyte_count	5.0903e-07	2.28186e-06
Marrow.immature natural killer cell	autoimmune_disease	5.5536e-07	4.81312e-06
Limb_Muscle.T cell	lymphocyte_count	5.9781e-07	2.59051e-06
Spleen.T cell	autoimmune_disease	6.5587e-07	5.32894e-06
Trachea.mesenchymal cell	systolic_blood_pressure	6.8351e-07	1.1107e-05
Trachea.blood cell	rheumatoid_arthritis	7.3066e-07	7.91548e-06
Limb_Muscle.macrophage	monocyte_count	7.646e-07	6.62653e-06
Marrow.immature B cell	rheumatoid_arthritis	8.9641e-07	8.9641e-06
Kidney.macrophage	crohns_disease	9.3426e-07	6.07269e-05
Kidney.macrophage	ulcerative_colitis	9.4528e-07	6.14432e-05
Kidney.macrophage	inflammatory_bowel_disease	9.513e-07	6.18345e-05
Pancreas.pancreatic D cell	neuroticism	1.0296e-06	1.91211e-05
Pancreas.pancreatic A cell	college_education	1.2004e-06	3.12104e-05
Limb_Muscle.T cell	rheumatoid_arthritis	1.2886e-06	1.19656e-05
Spleen.macrophage	autoimmune_disease	1.4036e-06	1.07334e-05
Lung.T cell	hypothyroidism	1.4763e-06	1.28587e-05
Spleen.T cell	hypothyroidism	1.4837e-06	1.28587e-05
Heart.professional antigen presenting cell	rheumatoid_arthritis	1.9329e-06	1.67518e-05
Marrow.regulatory T cell	rheumatoid_arthritis	2.234e-06	1.81513e-05
Marrow.immature natural killer cell	hypothyroidism	2.5155e-06	1.92729e-05
Limb_Muscle.T cell	hypothyroidism	2.5203e-06	1.92729e-05
Brain_Non-Myeloid.oligodendrocyte	schizophrenia	2.725e-06	7.51725e-05
Fat.natural killer cell	inflammatory_bowel_disease	2.9243e-06	0.000102966
Fat.natural killer cell	crohns_disease	2.946e-06	0.000102414
Fat.natural killer cell	ulcerative_colitis	2.9632e-06	0.000103178
Pancreas.pancreatic D cell	schizophrenia	2.9639e-06	7.51725e-05
Fat.myeloid cell	crohns_disease	3.1512e-06	0.000102414
Fat.myeloid cell	inflammatory_bowel_disease	3.1682e-06	0.000102966
Fat.myeloid cell	ulcerative_colitis	3.1747e-06	0.000103178
Pancreas.beta cell	type_2_diabetes	3.245e-06	0.00042185
Marrow.pre-natural killer cell	type_1_diabetes	3.2569e-06	0.000235456
Pancreas.beta cell	schizophrenia	3.4695e-06	7.51725e-05
Heart.professional antigen presenting cell	monocyte_count	3.4698e-06	2.81921e-05
Marrow.immature NK T cell	hypothyroidism	3.6808e-06	2.65836e-05
Lung.dendritic cells, alveolar macrophages, and interstital macrophages	monocyte_count	3.9778e-06	3.04185e-05
Heart.cardiac muscle cell	atrial_fibrillation	4.0186e-06	0.000522418
Limb_Muscle.endothelial cell	systolic_blood_pressure	4.0549e-06	5.85708e-05
Pancreas.beta cell	college_education	4.1084e-06	8.90153e-05
Spleen.B cell	autoimmune_disease	4.2153e-06	3.04438e-05
Marrow.Cd3e+ Klrb1+ B cell	type_1_diabetes	4.431e-06	0.000235456
Marrow.Cd3e+ Klrb1+ B cell	inflammatory_bowel_disease	4.6292e-06	0.000120359
Marrow.Cd3e+ Klrb1+ B cell	crohns_disease	4.734e-06	0.000123084
Marrow.Cd3e+ Klrb1+ B cell	ulcerative_colitis	4.7574e-06	0.000123692
Fat.T cell	type_1_diabetes	5.4336e-06	0.000235456
Marrow.mature natural killer cell	autoimmune_disease	6.0188e-06	4.11813e-05
Marrow.macrophage	lymphocyte_count	7.4228e-06	3.11279e-05
Brain_Non-Myeloid.brain pericyte	atrial_fibrillation	8.059e-06	0.000523835
Pancreas.pancreatic PP cell	college_education	8.1137e-06	0.000150683
Lung.circulating monocytes	autoimmune_disease	8.2335e-06	5.35178e-05
Kidney.macrophage	autoimmune_disease	8.8036e-06	5.44985e-05
Limb_Muscle.lymphocyte	lymphocyte_count	8.8066e-06	3.51571e-05
Heart.professional antigen presenting cell	lymphocyte_count	8.9245e-06	3.51571e-05
Brain_Non-Myeloid.oligodendrocyte precursor cell	bipolar_disorder	8.94e-06	0.0003874
Spleen.T cell	rheumatoid_arthritis	9.194e-06	7.03071e-05
Fat.endothelial cell	systolic_blood_pressure	1.0374e-05	0.000134862
Brain_Myeloid.microglial cell	monocyte_count	1.0652e-05	7.69311e-05
Marrow.naive B cell	hypothyroidism	1.2405e-05	8.48763e-05
Brain_Non-Myeloid.inhibitory neurons	depression	1.3881e-05	0.000902265
Fat.T cell	inflammatory_bowel_disease	1.453e-05	0.000314817
Fat.T cell	crohns_disease	1.464e-05	0.0003172
Fat.T cell	ulcerative_colitis	1.4709e-05	0.000318695
Liver.B cell	autoimmune_disease	1.5617e-05	9.22823e-05
Spleen.B cell	hypothyroidism	1.578e-05	0.00010257
Liver.hepatocyte	triglyceride_level	1.7106e-05	0.00222378
Lung.natural killer cell	hypothyroidism	1.7354e-05	0.00010743
Brain_Non-Myeloid.brain pericyte	cardiovascular_disease	1.7389e-05	0.00226057
Trachea.endothelial cell	monocyte_count	1.8969e-05	0.000129788
Fat.B cell	autoimmune_disease	2.1484e-05	0.000121431
Lung.circulating monocytes	hypothyroidism	2.1763e-05	0.0001286
Lung.dendritic cells, alveolar macrophages, and interstital macrophages	type_1_diabetes	2.2153e-05	0.000719972
Liver.hepatocyte	glucose_level	2.2487e-05	0.00292331
Thymus.DN4-DP in transition Cd69 positive thymocytes	lymphocyte_count	2.3498e-05	8.9206e-05
Marrow.granulocytopoietic cell	monocyte_count	2.3534e-05	0.000152971
Pancreas.leukocyte	crohns_disease	2.3951e-05	0.000444804
Heart.leukocyte	lymphocyte_count	2.4017e-05	8.9206e-05
Pancreas.leukocyte	inflammatory_bowel_disease	2.4054e-05	0.000446717
Pancreas.leukocyte	ulcerative_colitis	2.4113e-05	0.000447813
Marrow.naive B cell	autoimmune_disease	2.4346e-05	0.000131874
Kidney.macrophage	hypothyroidism	2.479e-05	0.000140117
Marrow.common lymphoid progenitor	lymphocyte_count	2.5446e-05	9.09192e-05
Marrow.Dntt+ late pro-B cell	lymphocyte_count	2.5877e-05	9.09192e-05
Brain_Non-Myeloid.endothelial cell	systolic_blood_pressure	3.0051e-05	0.000355148
Marrow.granulocyte monocyte progenitor cell	type_1_diabetes	3.1281e-05	0.000813306
Spleen.macrophage	rheumatoid_arthritis	3.1685e-05	0.000221062
Marrow.immature NK T cell	rheumatoid_arthritis	3.2309e-05	0.000221062
Marrow.common lymphoid progenitor	erythrocyte_count	3.2524e-05	0.00242664
Pancreas.pancreatic A cell	schizophrenia	3.305e-05	0.000613786
Marrow.basophil	erythrocyte_count	3.7333e-05	0.00242664
Fat.B cell	hypothyroidism	3.749e-05	0.000203071
Brain_Myeloid.macrophage	lymphocyte_count	4.1698e-05	0.000142651
Lung.B cell	autoimmune_disease	4.2968e-05	0.000223434
Heart.professional antigen presenting cell	crohns_disease	4.6309e-05	0.000752521
Heart.professional antigen presenting cell	ulcerative_colitis	4.6556e-05	0.000756535
Heart.professional antigen presenting cell	inflammatory_bowel_disease	4.6826e-05	0.000760922
Thymus.DN1 thymocytes	lymphocyte_count	4.8134e-05	0.000160447
Lung.natural killer cell	autoimmune_disease	4.9236e-05	0.00024618
Pancreas.pancreatic A cell	type_2_diabetes	5.044e-05	0.0032786
Pancreas.leukocyte	rheumatoid_arthritis	5.071e-05	0.000329615
Thymus.antigen presenting cell	type_1_diabetes	5.259e-05	0.00113945
Liver.hepatocyte	ldl_level	5.4503e-05	0.00708539
Marrow.common lymphoid progenitor	monocyte_count	5.7189e-05	0.000354027
Brain_Non-Myeloid.astrocyte	bipolar_disorder	5.9498e-05	0.00193369
Limb_Muscle.macrophage	hypothyroidism	5.9508e-05	0.000309442
Kidney.macrophage	lymphocyte_count	6.0754e-05	0.000197451
Marrow.pre-B cell (Philadelphia nomenclature)	rheumatoid_arthritis	6.3047e-05	0.000390291
Large_Intestine.Chromaffin Cell	neuroticism	6.515e-05	0.00105869
Marrow.immature B cell	hypothyroidism	7.2901e-05	0.000364505
Thymus.DN4-DP in transition Cd69 positive thymocytes	autoimmune_disease	7.6904e-05	0.000367482
Limb_Muscle.lymphocyte	autoimmune_disease	7.915e-05	0.000367482
Heart.smooth muscle cell	atrial_fibrillation	8.4225e-05	0.00364975
Lung.B cell	hypothyroidism	8.5143e-05	0.000409948
Kidney.endothelial cell	systolic_blood_pressure	8.6586e-05	0.000938015
Thymus.antigen presenting cell	rheumatoid_arthritis	8.7502e-05	0.000517057
Marrow.mature natural killer cell	monocyte_count	8.8441e-05	0.000522606
Pancreas.pancreatic D cell	type_2_diabetes	8.9713e-05	0.00388756
Marrow.granulocyte	lymphocyte_count	9.2553e-05	0.000293461
Marrow.mature natural killer cell	crohns_disease	9.5847e-05	0.0012523
Marrow.mature natural killer cell	inflammatory_bowel_disease	9.5987e-05	0.001248
Spleen.macrophage	inflammatory_bowel_disease	9.6e-05	0.001248
Spleen.macrophage	crohns_disease	9.6331e-05	0.0012523
Marrow.mature natural killer cell	ulcerative_colitis	9.6727e-05	0.00126022
Spleen.macrophage	ulcerative_colitis	9.694e-05	0.00126022
Heart.endothelial cell	systolic_blood_pressure	9.695e-05	0.0009695
Liver.B cell	hypothyroidism	9.7629e-05	0.000453277
Brain_Myeloid.macrophage	autoimmune_disease	9.9243e-05	0.000444882
Brain_Non-Myeloid.astrocyte	smoking	0.00010257	0.00288489
Brain_Non-Myeloid.Bergmann glial cell	college_education	0.00010547	0.00171389
Brain_Non-Myeloid.astrocyte	schizophrenia	0.00010612	0.00172445
Limb_Muscle.T cell	crohns_disease	0.00010805	0.00127695
Limb_Muscle.T cell	inflammatory_bowel_disease	0.0001087	0.00128464
Limb_Muscle.T cell	ulcerative_colitis	0.00010877	0.00128546
Marrow.mature natural killer cell	rheumatoid_arthritis	0.00010892	0.000615635
Thymus.antigen presenting cell	lymphocyte_count	0.00011314	0.000350195
Brain_Myeloid.macrophage	hypothyroidism	0.00011758	0.000527083
Marrow.immature T cell	type_1_diabetes	0.00011931	0.00221576
Pancreas.beta cell	smoking	0.00012574	0.00288489
Marrow.Dntt- late pro-B cell	lymphocyte_count	0.00012867	0.000389002
Brain_Non-Myeloid.Bergmann glial cell	smoking	0.00013498	0.00288489
Fat.mesenchymal progenitor	systolic_blood_pressure	0.00013637	0.00126629
Thymus.DN4-DP in transition Cd69 negative thyomcytes	lymphocyte_count	0.00013723	0.000405452
Pancreas.pancreatic D cell	bipolar_disorder	0.00014666	0.00381316
Marrow.immature B cell	autoimmune_disease	0.00014949	0.00064779
Lung.circulating monocytes	crohns_disease	0.0001503	0.00162825
Lung.circulating monocytes	ulcerative_colitis	0.00015141	0.00164028
Lung.circulating monocytes	inflammatory_bowel_disease	0.00015207	0.00164743
Heart.leukocyte	hypothyroidism	0.00015401	0.000667377
Pancreas.pancreatic D cell	smoking	0.00015534	0.00288489
Fat.natural killer cell	rheumatoid_arthritis	0.00015631	0.000846679
Trachea.blood cell	type_1_diabetes	0.00015854	0.00244075
Limb_Muscle.endothelial cell	monocyte_count	0.00016309	0.000921813
Thymus.DN1 thymocytes	hypothyroidism	0.00017157	0.000719487
Lung.T cell	type_1_diabetes	0.0001786	0.00244075
Liver.Kupffer cell	monocyte_count	0.00017923	0.000970829
Marrow.Slamf1-positive multipotent progenitor cell	type_1_diabetes	0.00018775	0.00244075
Thymus.DN4-DP in transition Cd69 positive thymocytes	hypothyroidism	0.00020122	0.000817456
Marrow.naive B cell	ulcerative_colitis	0.00020179	0.0020179
Marrow.naive B cell	crohns_disease	0.000202	0.00202
Marrow.naive B cell	inflammatory_bowel_disease	0.00020354	0.0020354
Brain_Myeloid.microglial cell	autoimmune_disease	0.00021189	0.000888571
Trachea.epithelial cell	systolic_blood_pressure	0.00023034	0.00199628
Marrow.basophil	crohns_disease	0.00023522	0.00218419
Marrow.basophil	inflammatory_bowel_disease	0.00023648	0.00219589
Marrow.basophil	ulcerative_colitis	0.00023675	0.00219839
Limb_Muscle.B cell	hypothyroidism	0.00025503	0.00100466
Marrow.immature T cell	inflammatory_bowel_disease	0.00026562	0.00222369
Limb_Muscle.lymphocyte	hypothyroidism	0.0002666	0.00101935
Marrow.immature natural killer cell	monocyte_count	0.00026902	0.0013989
Marrow.immature T cell	crohns_disease	0.00026951	0.00219027
Marrow.immature T cell	ulcerative_colitis	0.00027086	0.00219876
Spleen.B cell	crohns_disease	0.00027376	0.00219027
Spleen.B cell	ulcerative_colitis	0.00027414	0.00219876
Spleen.B cell	inflammatory_bowel_disease	0.0002746	0.00222369
Liver.hepatocyte	hdl_level	0.00027479	0.0357227
Marrow.pre-B cell (Philadelphia nomenclature)	hypothyroidism	0.00027788	0.00103213
Marrow.mature natural killer cell	type_1_diabetes	0.00027796	0.00307515
Fat.natural killer cell	monocyte_count	0.00027996	0.0013998
Liver.NK/NKT cells	type_1_diabetes	0.00028386	0.00307515
Lung.mast cells and unknown immune cells	crohns_disease	0.00028642	0.00219027
Lung.mast cells and unknown immune cells	ulcerative_colitis	0.00028753	0.00219876
Lung.mast cells and unknown immune cells	inflammatory_bowel_disease	0.00029079	0.00222369
Marrow.granulocytopoietic cell	erythrocyte_count	0.00029446	0.0127599
Thymus.DN4-DP in transition Cd69 negative thymocytes	rheumatoid_arthritis	0.00030491	0.00158553
Spleen.macrophage	monocyte_count	0.00030775	0.00148176
Heart.leukocyte	autoimmune_disease	0.00030976	0.00124398
Marrow.basophil	autoimmune_disease	0.00031578	0.00124398
Liver.endothelial cell of hepatic sinusoid	systolic_blood_pressure	0.00032458	0.00263721
Brain_Non-Myeloid.inhibitory neurons	insomnia	0.00032702	0.0317889
Pancreas.pancreatic PP cell	schizophrenia	0.00033684	0.00486547
Limb_Muscle.macrophage	autoimmune_disease	0.00034051	0.00130195
Marrow.regulatory T cell	inflammatory_bowel_disease	0.00034224	0.00247173
Marrow.regulatory T cell	crohns_disease	0.00034513	0.00249261
Mammary_Gland.endothelial cell	systolic_blood_pressure	0.00034548	0.00264191
Marrow.regulatory T cell	ulcerative_colitis	0.00034735	0.00250864
Fat.natural killer cell	type_1_diabetes	0.00035164	0.0035164
Brain_Non-Myeloid.brain pericyte	chronic_kidney_disease	0.00039186	0.0509418
Thymus.DN4-DP in transition Cd69 negative thyomcytes	rheumatoid_arthritis	0.00039801	0.00199005
Thymus.DN1 thymocytes	autoimmune_disease	0.00039975	0.00148479
Pancreas.beta cell	bipolar_disorder	0.00039994	0.00866537
Marrow.naive B cell	monocyte_count	0.0004277	0.00198575
Limb_Muscle.B cell	inflammatory_bowel_disease	0.00042908	0.00293581
Limb_Muscle.B cell	crohns_disease	0.00042995	0.00294176
Limb_Muscle.B cell	ulcerative_colitis	0.00043267	0.00296037
Marrow.immature NK T cell	type_1_diabetes	0.0004405	0.00409036
Liver.NK/NKT cells	inflammatory_bowel_disease	0.00045278	0.00294307
Liver.NK/NKT cells	crohns_disease	0.0004547	0.00295555
Liver.NK/NKT cells	ulcerative_colitis	0.00045699	0.00297044
Marrow.basophil	hypothyroidism	0.00046239	0.00166974
Brain_Non-Myeloid.oligodendrocyte	bmi	0.0004793	0.00778863
Thymus.DN4-DP in transition Cd69 negative thymocytes	lymphocyte_count	0.00048555	0.00137953
Trachea.endothelial cell	lymphocyte_count	0.00048814	0.00137953
Brain_Non-Myeloid.Bergmann glial cell	schizophrenia	0.0004887	0.0063531
Brain_Non-Myeloid.excitatory neurons and some neuronal stem cells	insomnia	0.00048906	0.0317889
Marrow.regulatory T cell	type_1_diabetes	0.00050334	0.00409289
Kidney.macrophage	type_1_diabetes	0.00050374	0.00409289
Mammary_Gland.stromal cell	systolic_blood_pressure	0.00050532	0.00353969
Bladder.Bladder mesenchymal cell	systolic_blood_pressure	0.00051734	0.00353969
Brain_Non-Myeloid.oligodendrocyte	neuroticism	0.00057358	0.00828504
Liver.B cell	monocyte_count	0.00058435	0.0026195
Pancreas.pancreatic PP cell	type_2_diabetes	0.00061307	0.0199248
Marrow.Slamf1-negative multipotent progenitor cell	type_1_diabetes	0.00066374	0.00507566
Lung.lung endothelial cell	systolic_blood_pressure	0.0006895	0.00448175
Liver.B cell	crohns_disease	0.00069153	0.0042809
Liver.B cell	ulcerative_colitis	0.00069172	0.00428208
Liver.B cell	inflammatory_bowel_disease	0.00069987	0.00433253
Spleen.B cell	monocyte_count	0.00070074	0.00303654
Pancreas.pancreatic PP cell	smoking	0.0007116	0.0110488
Lung.dendritic cells, alveolar macrophages, and interstital macrophages	lymphocyte_count	0.0007166	0.00198209
Thymus.DN4-DP in transition Cd69 positive thymocytes	rheumatoid_arthritis	0.00073289	0.00352873
Spleen.T cell	type_1_diabetes	0.00075111	0.00539767
Pancreas.pancreatic A cell	smoking	0.00076492	0.0110488
Spleen.B cell	type_1_diabetes	0.00078889	0.00539767
Heart.smooth muscle cell	cardiovascular_disease	0.00085474	0.0555581
Pancreas.endothelial cell	monocyte_count	0.00086047	0.00360842
Marrow.macrophage	autoimmune_disease	0.00088633	0.00320064
Fat.B cell	crohns_disease	0.00089829	0.00530808
Fat.B cell	inflammatory_bowel_disease	0.00089831	0.0053082
Fat.B cell	ulcerative_colitis	0.00090031	0.00532001
Lung.invading monocytes	autoimmune_disease	0.00093355	0.00328004
Marrow.monocyte	lymphocyte_count	0.00097427	0.00259469
Lung.invading monocytes	lymphocyte_count	0.000978	0.00259469
Pancreas.acinar cell	bmi	0.00099093	0.0143134
Brain_Non-Myeloid.oligodendrocyte	insomnia	0.0010197	0.044187
Marrow.macrophage	hypothyroidism	0.0010287	0.00361435
Brain_Myeloid.macrophage	type_1_diabetes	0.0010287	0.00668655
Limb_Muscle.B cell	autoimmune_disease	0.0010579	0.00361913
Spleen.macrophage	type_1_diabetes	0.0011137	0.00689433
Lung.dendritic cells, alveolar macrophages, and interstital macrophages	inflammatory_bowel_disease	0.0011608	0.00656104
Lung.dendritic cells, alveolar macrophages, and interstital macrophages	crohns_disease	0.0011625	0.00657065
Pancreas.acinar cell	systolic_blood_pressure	0.0011647	0.00721005
Lung.dendritic cells, alveolar macrophages, and interstital macrophages	ulcerative_colitis	0.0011657	0.00658874
Marrow.pre-B cell (Philadelphia nomenclature)	autoimmune_disease	0.0012152	0.00405067
Thymus.DN4-DP in transition Cd69 negative thyomcytes	bipolar_disorder	0.0012157	0.0225773
Limb_Muscle.T cell	type_1_diabetes	0.0012316	0.00702283
Marrow.immature natural killer cell	type_1_diabetes	0.0012425	0.00702283
Lung.natural killer cell	rheumatoid_arthritis	0.0012642	0.00583924
Kidney.macrophage	rheumatoid_arthritis	0.0013026	0.00583924
Brain_Non-Myeloid.oligodendrocyte precursor cell	depression	0.0013653	0.059163
Fat.myeloid cell	type_1_diabetes	0.0013962	0.00756275
Marrow.macrophage	inflammatory_bowel_disease	0.0014021	0.00759471
Marrow.macrophage	crohns_disease	0.0014073	0.00762288
Marrow.macrophage	ulcerative_colitis	0.0014132	0.00765483
Brain_Non-Myeloid.astrocyte	college_education	0.0014305	0.0206628
Large_Intestine.Chromaffin Cell	glucose_level	0.0014549	0.0945685
Marrow.common lymphoid progenitor	type_1_diabetes	0.0015186	0.00789672
Marrow.immature B cell	monocyte_count	0.0015262	0.00620019
Marrow.immature natural killer cell	rheumatoid_arthritis	0.0016497	0.0071487
Heart.cardiac muscle cell	chronic_kidney_disease	0.0016534	0.088296
Lung.dendritic cells, alveolar macrophages, and interstital macrophages	rheumatoid_arthritis	0.0017827	0.00747584
Marrow.basophil	type_1_diabetes	0.0018027	0.00899693
Brain_Non-Myeloid.astrocyte	bmi	0.0018626	0.0225763
Marrow.naive B cell	type_1_diabetes	0.0018854	0.00899693
Large_Intestine.Chromaffin Cell	bmi	0.0019103	0.0225763
Marrow.macrophage	rheumatoid_arthritis	0.001932	0.00784875
Limb_Muscle.lymphocyte	type_1_diabetes	0.0019378	0.00899693
Large_Intestine.Chromaffin Cell	triglyceride_level	0.0020245	0.131593
Heart.smooth muscle cell	chronic_kidney_disease	0.0020376	0.088296
Pancreas.acinar cell	smoking	0.0021186	0.0275418
Heart.professional antigen presenting cell	type_1_diabetes	0.0021534	0.00957493
Marrow.hematopoietic precursor cell	type_1_diabetes	0.0022096	0.00957493
Limb_Muscle.endothelial cell	lymphocyte_count	0.0022406	0.00582556
Pancreas.pancreatic PP cell	bipolar_disorder	0.0022434	0.0334288
Marrow.immature natural killer cell	inflammatory_bowel_disease	0.0022496	0.0116979
Fat.B cell	type_1_diabetes	0.0022967	0.00963132
Marrow.immature natural killer cell	crohns_disease	0.0022969	0.0119439
Marrow.immature natural killer cell	ulcerative_colitis	0.0023102	0.012013
Brain_Non-Myeloid.Bergmann glial cell	bipolar_disorder	0.0023143	0.0334288
Brain_Non-Myeloid.oligodendrocyte	smoking	0.0023761	0.0280812
Heart.fibroblast	systolic_blood_pressure	0.0023957	0.0141564
Thymus.antigen presenting cell	autoimmune_disease	0.0024311	0.00790108
Trachea.endothelial cell	cardiovascular_disease	0.0025003	0.0906913
Brain_Non-Myeloid.oligodendrocyte	college_education	0.0026517	0.0344721
Pancreas.acinar cell	cardiovascular_disease	0.0027905	0.0906913
Lung.B cell	type_1_diabetes	0.0028307	0.0114997
Liver.endothelial cell of hepatic sinusoid	monocyte_count	0.0028406	0.0111902
Thymus.DN1 thymocytes	rheumatoid_arthritis	0.0029712	0.0117047
Marrow.pre-natural killer cell	erythrocyte_count	0.0030121	0.0699075
Thymus.DN4-DP in transition Cd69 negative thymocytes	bipolar_disorder	0.0030245	0.0393185
Trachea.blood cell	erythrocyte_count	0.0031583	0.0699075
Fat.myeloid cell	rheumatoid_arthritis	0.003164	0.0120976
Thymus.antigen presenting cell	hypothyroidism	0.0031663	0.0108321
Marrow.Dntt- late pro-B cell	erythrocyte_count	0.0032265	0.0699075
Brain_Myeloid.macrophage	inflammatory_bowel_disease	0.0032436	0.0159125
Brain_Non-Myeloid.brain pericyte	bmi	0.0032508	0.034946
Brain_Myeloid.macrophage	crohns_disease	0.0032536	0.0161369
Brain_Myeloid.macrophage	ulcerative_colitis	0.0032667	0.0161994
Spleen.T cell	inflammatory_bowel_disease	0.0033049	0.0159125
Spleen.T cell	crohns_disease	0.0033515	0.0161369
Spleen.T cell	ulcerative_colitis	0.0033645	0.0161994
Marrow.Dntt- late pro-B cell	college_education	0.0034215	0.0404359
Brain_Non-Myeloid.Bergmann glial cell	bmi	0.0034946	0.034946
Marrow.pre-natural killer cell	hypothyroidism	0.0035372	0.0117907
Heart.leukocyte	crohns_disease	0.0035812	0.016627
Heart.leukocyte	ulcerative_colitis	0.003604	0.0167329
Heart.leukocyte	inflammatory_bowel_disease	0.0036117	0.0167686
Brain_Non-Myeloid.oligodendrocyte precursor cell	insomnia	0.0036271	0.117881
Large_Intestine.Chromaffin Cell	chronic_kidney_disease	0.0036552	0.118794
Limb_Muscle.lymphocyte	inflammatory_bowel_disease	0.0037804	0.0169466
Limb_Muscle.lymphocyte	crohns_disease	0.0037807	0.016948
Limb_Muscle.lymphocyte	ulcerative_colitis	0.0037888	0.0169843
Fat.B cell	monocyte_count	0.003928	0.0147665
Marrow.macrophage	monocyte_count	0.0039756	0.0147665
Limb_Muscle.mesenchymal stem cell	systolic_blood_pressure	0.0039837	0.0225166
Heart.leukocyte	type_1_diabetes	0.0042104	0.0165864
Mammary_Gland.endothelial cell	monocyte_count	0.0042248	0.0152562
Lung.B cell	ulcerative_colitis	0.0043334	0.0187781
Heart.endocardial cell	systolic_blood_pressure	0.0043355	0.023484
Lung.B cell	crohns_disease	0.0043591	0.0188894
Lung.invading monocytes	hypothyroidism	0.0043594	0.014168
Lung.B cell	inflammatory_bowel_disease	0.0044199	0.0191529
Marrow.basophil	rheumatoid_arthritis	0.0044269	0.0164428
Lung.mast cells and unknown immune cells	autoimmune_disease	0.0045351	0.0143796
Marrow.hematopoietic precursor cell	crohns_disease	0.0048515	0.020345
Marrow.hematopoietic precursor cell	inflammatory_bowel_disease	0.0048579	0.0203718
Marrow.hematopoietic precursor cell	ulcerative_colitis	0.0048712	0.0204276
Marrow.immature NK T cell	monocyte_count	0.0049404	0.0173126
Pancreas.pancreatic A cell	bipolar_disorder	0.005041	0.0595755
Lung.natural killer cell	monocyte_count	0.0050606	0.0173126
Marrow.granulocyte	crohns_disease	0.0052542	0.0213452
Marrow.granulocyte	ulcerative_colitis	0.0052608	0.021372
Marrow.granulocyte	inflammatory_bowel_disease	0.0052867	0.0214772
Liver.B cell	type_1_diabetes	0.0052968	0.0202525
Pancreas.acinar cell	glucose_level	0.0053996	0.233983
Pancreas.ductal cell	systolic_blood_pressure	0.0056746	0.0295079
Thymus.DN4-DP in transition Cd69 positive thymocytes	type_1_diabetes	0.0056799	0.0210968
Large_Intestine.Chromaffin Cell	schizophrenia	0.005691	0.0672573
Pancreas.acinar cell	triglyceride_level	0.0058201	0.252204
Limb_Muscle.macrophage	crohns_disease	0.0060365	0.0237802
Limb_Muscle.macrophage	ulcerative_colitis	0.0060456	0.023816
Limb_Muscle.macrophage	inflammatory_bowel_disease	0.006087	0.0239791
Thymus.DN1 thymocytes	type_1_diabetes	0.0061526	0.0222177
Heart.myofibroblast cell	cardiovascular_disease	0.0062491	0.162477
Marrow.pre-natural killer cell	monocyte_count	0.0062492	0.0208307
Pancreas.endothelial cell	lymphocyte_count	0.0064015	0.0163175
Brain_Non-Myeloid.oligodendrocyte	chronic_kidney_disease	0.0068355	0.154009
Lung.T cell	inflammatory_bowel_disease	0.0069107	0.0264233
Lung.T cell	crohns_disease	0.0070393	0.026915
Lung.T cell	ulcerative_colitis	0.0070763	0.0270564
Brain_Non-Myeloid.Bergmann glial cell	chronic_kidney_disease	0.0071081	0.154009
Pancreas.leukocyte	type_1_diabetes	0.0071844	0.0252425
Trachea.endothelial cell	hdl_level	0.0072197	0.228199
Marrow.immature NK T cell	inflammatory_bowel_disease	0.0075155	0.0279147
Marrow.immature NK T cell	crohns_disease	0.007519	0.0279277
Marrow.immature NK T cell	ulcerative_colitis	0.0075295	0.0279667
Liver.NK/NKT cells	rheumatoid_arthritis	0.0075362	0.0272141
Trachea.endothelial cell	ldl_level	0.0076983	0.282308
Marrow.megakaryocyte-erythroid progenitor cell	type_1_diabetes	0.0078964	0.027014
Pancreas.acinar cell	hdl_level	0.0079237	0.228199
Marrow.granulocyte	autoimmune_disease	0.0080387	0.0248817
Marrow.Slamf1-positive multipotent progenitor cell	erythrocyte_count	0.008185	0.14391
Pancreas.pancreatic D cell	depression	0.0084631	0.232983
Limb_Muscle.endothelial cell	hdl_level	0.0086452	0.228199
Pancreas.beta cell	hdl_level	0.0087769	0.228199
Lung.circulating monocytes	erythrocyte_count	0.008856	0.14391
Lung.B cell	monocyte_count	0.0089267	0.0290118
Pancreas.pancreatic PP cell	depression	0.0089609	0.232983
Pancreas.beta cell	cardiovascular_disease	0.0091544	0.186903
Brain_Myeloid.microglial cell	hypothyroidism	0.0094084	0.0298315
Lung.circulating monocytes	type_1_diabetes	0.0096915	0.032305
Marrow.Slamf1-positive multipotent progenitor cell	monocyte_count	0.0098089	0.0311014
Pancreas.acinar cell	ldl_level	0.0099163	0.282308
Limb_Muscle.endothelial cell	cardiovascular_disease	0.010064	0.186903
Marrow.macrophage	type_1_diabetes	0.010246	0.0325951
Marrow.immature B cell	type_1_diabetes	0.01028	0.0325951
Marrow.monocyte	autoimmune_disease	0.010352	0.0312967
Liver.endothelial cell of hepatic sinusoid	ldl_level	0.010453	0.282308
Limb_Muscle.endothelial cell	ldl_level	0.010858	0.282308
Marrow.Dntt+ late pro-B cell	erythrocyte_count	0.010864	0.156924
Thymus.DN4-DP in transition Cd69 negative thyomcytes	autoimmune_disease	0.011807	0.0348843
Marrow.granulocyte monocyte progenitor cell	monocyte_count	0.011876	0.036759
Lung.mast cells and unknown immune cells	hypothyroidism	0.011926	0.0369138
Pancreas.stellate cell	chronic_kidney_disease	0.012087	0.224473
Pancreas.pancreatic A cell	depression	0.012272	0.265893
Thymus.DN4-DP in transition Cd69 negative rapidly dividing thymocytes	bipolar_disorder	0.012476	0.135157
Brain_Non-Myeloid.endothelial cell	insomnia	0.012777	0.332202
Marrow.immature B cell	ulcerative_colitis	0.01304	0.0470889
Marrow.pre-natural killer cell	autoimmune_disease	0.013079	0.0377838
Marrow.immature B cell	crohns_disease	0.013111	0.0473453
Marrow.immature B cell	inflammatory_bowel_disease	0.013151	0.0474897
Kidney.endothelial cell	monocyte_count	0.013308	0.0402335
Heart.myofibroblast cell	atrial_fibrillation	0.013383	0.335985
Heart.endocardial cell	ldl_level	0.013483	0.292132
Pancreas.pancreatic D cell	cardiovascular_disease	0.013708	0.222755
Marrow.Dntt+ late pro-B cell	college_education	0.013934	0.14481
Limb_Muscle.B cell	type_1_diabetes	0.014288	0.0442248
Large_Intestine.Chromaffin Cell	college_education	0.014481	0.14481
Marrow.regulatory T cell	monocyte_count	0.014848	0.0438691
Lung.mast cells and unknown immune cells	erythrocyte_count	0.015096	0.178667
Marrow.granulocyte	erythrocyte_count	0.015118	0.178667
Trachea.endothelial cell	atrial_fibrillation	0.015122	0.335985
Limb_Muscle.macrophage	lymphocyte_count	0.015221	0.0380525
Fat.endothelial cell	hdl_level	0.015307	0.331652
Brain_Myeloid.microglial cell	crohns_disease	0.015472	0.0535155
Brain_Myeloid.microglial cell	ulcerative_colitis	0.015489	0.0537174
Tongue.basal cells	atrial_fibrillation	0.015507	0.335985
Marrow.pre-natural killer cell	inflammatory_bowel_disease	0.015557	0.0533616
Brain_Myeloid.microglial cell	inflammatory_bowel_disease	0.015598	0.0533616
Marrow.pre-natural killer cell	crohns_disease	0.015643	0.0535155
Marrow.pre-natural killer cell	ulcerative_colitis	0.015702	0.0537174
Heart.myofibroblast cell	chronic_kidney_disease	0.016215	0.226283
Marrow.immature T cell	monocyte_count	0.016672	0.0481636
Heart.erythrocyte	chronic_kidney_disease	0.016922	0.226283
Trachea.endothelial cell	triglyceride_level	0.017165	0.504898
Heart.leukocyte	rheumatoid_arthritis	0.017228	0.0605308
Large_Intestine.Chromaffin Cell	type_2_diabetes	0.017496	0.454896
Trachea.endothelial cell	glucose_level	0.017696	0.508284
Thymus.DN4-DP in transition Cd69 negative thymocytes	autoimmune_disease	0.017722	0.0500839
Brain_Non-Myeloid.oligodendrocyte precursor cell	chronic_kidney_disease	0.017912	0.226283
Large_Intestine.Tuft cell	chronic_kidney_disease	0.019147	0.226283
Brain_Myeloid.microglial cell	lymphocyte_count	0.019165	0.0470085
Pancreas.endothelial cell	hdl_level	0.019182	0.356237
Skin.Replicating Basal IFE	triglyceride_level	0.019761	0.504898
Skin.Replicating Basal IFE	glucose_level	0.020544	0.508284
Marrow.hematopoietic precursor cell	smoking	0.020721	0.224477
Pancreas.endothelial cell	cardiovascular_disease	0.0209	0.301889
Lung.stromal cell	chronic_kidney_disease	0.021359	0.231389
Brain_Non-Myeloid.astrocyte	neuroticism	0.021447	0.278811
Brain_Non-Myeloid.oligodendrocyte	bipolar_disorder	0.021631	0.21631
Lung.stromal cell	atrial_fibrillation	0.021893	0.343344
Marrow.Dntt+ late pro-B cell	type_1_diabetes	0.021893	0.0661881
Limb_Muscle.endothelial cell	atrial_fibrillation	0.022497	0.343344
Marrow.granulocyte	hypothyroidism	0.022606	0.0683437
Brain_Myeloid.microglial cell	type_1_diabetes	0.023091	0.0682234
Marrow.common lymphoid progenitor	triglyceride_level	0.023303	0.504898
Marrow.common lymphoid progenitor	glucose_level	0.023736	0.508284
Pancreas.stellate cell	atrial_fibrillation	0.02377	0.343344
Marrow.monocyte	erythrocyte_count	0.02383	0.214565
Pancreas.acinar cell	type_2_diabetes	0.024189	0.524095
Skin.Basal IFE	systolic_blood_pressure	0.025219	0.126095
Pancreas.ductal cell	chronic_kidney_disease	0.025557	0.25557
Marrow.pre-B cell (Philadelphia nomenclature)	college_education	0.02558	0.237529
Trachea.blood cell	hdl_level	0.025789	0.419071
Brain_Non-Myeloid.oligodendrocyte	depression	0.026064	0.457557
Heart.myofibroblast cell	monocyte_count	0.026646	0.0753039
Marrow.megakaryocyte-erythroid progenitor cell	erythrocyte_count	0.026718	0.214565
Marrow.granulocyte monocyte progenitor cell	erythrocyte_count	0.02716	0.214565
Brain_Non-Myeloid.Bergmann glial cell	neuroticism	0.02744	0.324291
Lung.invading monocytes	type_1_diabetes	0.027702	0.080028
Thymus.antigen presenting cell	crohns_disease	0.027704	0.0923467
Thymus.antigen presenting cell	ulcerative_colitis	0.027838	0.0927933
Thymus.antigen presenting cell	inflammatory_bowel_disease	0.02784	0.0928
Marrow.hematopoietic precursor cell	erythrocyte_count	0.028003	0.214565
Large_Intestine.Lgr5+ amplifying undifferentiated cell (Distal)	glucose_level	0.028067	0.508284
Pancreas.leukocyte	erythrocyte_count	0.028257	0.214565
Liver.NK/NKT cells	monocyte_count	0.028918	0.079986
Thymus.DN4-DP in transition Cd69 negative rapidly dividing thymocytes	erythrocyte_count	0.028996	0.214565
Thymus.DN4-DP in transition Cd69 negative thyomcytes	erythrocyte_count	0.029709	0.214565
Brain_Non-Myeloid.astrocyte	insomnia	0.029779	0.58604
Marrow.Dntt- late pro-B cell	triglyceride_level	0.03048	0.527247
Fat.endothelial cell	monocyte_count	0.030532	0.0824863
Thymus.DN4-DP in transition Cd69 negative rapidly dividing thymocytes	schizophrenia	0.030707	0.32938
Brain_Myeloid.macrophage	rheumatoid_arthritis	0.030919	0.105776
Large_Intestine.Chromaffin Cell	cardiovascular_disease	0.030935	0.402155
Marrow.immature B cell	depression	0.030992	0.457557
Thymus.antigen presenting cell	monocyte_count	0.031091	0.0824863
Lung.natural killer cell	inflammatory_bowel_disease	0.031221	0.101468
Marrow.Dntt- late pro-B cell	glucose_level	0.031279	0.508284
Lung.natural killer cell	crohns_disease	0.031342	0.101861
Lung.natural killer cell	ulcerative_colitis	0.031357	0.10191
Marrow.pre-natural killer cell	bipolar_disorder	0.031448	0.292017
Brain_Non-Myeloid.Bergmann glial cell	insomnia	0.031556	0.58604
Brain_Myeloid.microglial cell	rheumatoid_arthritis	0.031942	0.106473
Large_Intestine.Lgr5+ amplifying undifferentiated cell (Distal)	triglyceride_level	0.032446	0.527247
Marrow.Slamf1-negative multipotent progenitor cell	monocyte_count	0.032489	0.0844714
Marrow.monocyte	type_1_diabetes	0.032843	0.0928172
Marrow.Dntt- late pro-B cell	schizophrenia	0.032938	0.32938
Bladder.Basal bladder epithelial cell	atrial_fibrillation	0.03359	0.407503
Thymus.DN4-DP in transition Cd69 negative thyomcytes	hypothyroidism	0.034212	0.101081
Thymus.DN4-DP in transition Cd69 negative thyomcytes	depression	0.034407	0.457557
Mammary_Gland.endothelial cell	atrial_fibrillation	0.034481	0.407503
Mammary_Gland.mature luminal cell	ldl_level	0.034561	0.517309
Marrow.megakaryocyte-erythroid progenitor cell	neuroticism	0.034821	0.377227
Marrow.Slamf1-positive multipotent progenitor cell	lymphocyte_count	0.035029	0.0843291
Marrow.basophil	hdl_level	0.035157	0.43419
Marrow.common lymphoid progenitor	hdl_level	0.035549	0.43419
Pancreas.endothelial cell	ldl_level	0.036518	0.517309
Mammary_Gland.endothelial cell	ldl_level	0.036568	0.517309
Brain_Non-Myeloid.excitatory neurons and some neuronal stem cells	chronic_kidney_disease	0.03659	0.339764
Marrow.hematopoietic precursor cell	hypothyroidism	0.036951	0.106747
Limb_Muscle.macrophage	type_1_diabetes	0.037087	0.102581
Trachea.endothelial cell	erythrocyte_count	0.037423	0.249612
Heart.erythrocyte	monocyte_count	0.03743	0.0954098
Pancreas.pancreatic A cell	cardiovascular_disease	0.037972	0.44876
Pancreas.acinar cell	neuroticism	0.038914	0.38914
Marrow.pre-B cell (Philadelphia nomenclature)	monocyte_count	0.039222	0.098055
Pancreas.beta cell	chronic_kidney_disease	0.039356	0.341085
Thymus.DN4-DP in transition Cd69 negative rapidly dividing thymocytes	college_education	0.039389	0.334628
Pancreas.beta cell	depression	0.039691	0.457557
Large_Intestine.Chromaffin Cell	hdl_level	0.039743	0.43419
Lung.lung endothelial cell	ldl_level	0.039793	0.517309
Marrow.common lymphoid progenitor	smoking	0.039922	0.39922
Tongue.filiform differentiated keratinocytes	schizophrenia	0.040562	0.355867
Marrow.macrophage	erythrocyte_count	0.040617	0.249612
Trachea.epithelial cell	atrial_fibrillation	0.040654	0.412425
Tongue.filiform differentiated keratinocytes	college_education	0.041185	0.334628
Marrow.Dntt- late pro-B cell	depression	0.041291	0.457557
Large_Intestine.Tuft cell	erythrocyte_count	0.042212	0.249612
Pancreas.acinar cell	depression	0.042236	0.457557
Fat.myeloid cell	erythrocyte_count	0.042242	0.249612
Marrow.macrophage	type_2_diabetes	0.042352	0.748887
Mammary_Gland.endothelial cell	lymphocyte_count	0.042516	0.0991552
Marrow.granulocyte monocyte progenitor cell	lymphocyte_count	0.042713	0.0991552
Trachea.endothelial cell	crohns_disease	0.042908	0.13605
Trachea.endothelial cell	inflammatory_bowel_disease	0.043002	0.136348
Trachea.endothelial cell	ulcerative_colitis	0.04305	0.1365
Marrow.pre-natural killer cell	schizophrenia	0.043098	0.355867
Heart.smooth muscle cell	bmi	0.043249	0.401598
Kidney.endothelial cell	hdl_level	0.043269	0.43419
Pancreas.pancreatic PP cell	hdl_level	0.043419	0.43419
Marrow.Dntt+ late pro-B cell	schizophrenia	0.043799	0.355867
Trachea.epithelial cell	chronic_kidney_disease	0.044288	0.344011
Large_Intestine.Lgr5+ amplifying undifferentiated cell (Proximal)	triglyceride_level	0.044295	0.639045
Large_Intestine.Chromaffin Cell	bipolar_disorder	0.044524	0.377715
Lung.natural killer cell	type_1_diabetes	0.044851	0.121471
Brain_Non-Myeloid.inhibitory neurons	chronic_kidney_disease	0.044986	0.344011
Marrow.Dntt+ late pro-B cell	depression	0.045952	0.45952
Trachea.mesenchymal cell	atrial_fibrillation	0.046109	0.412425
Marrow.Dntt- late pro-B cell	bipolar_disorder	0.046488	0.377715
Large_Intestine.Lgr5+ amplifying undifferentiated cell (Proximal)	glucose_level	0.046871	0.636196
Fat.endothelial cell	atrial_fibrillation	0.04703	0.412425
Marrow.granulocytopoietic cell	lymphocyte_count	0.047196	0.10764
Marrow.hematopoietic precursor cell	autoimmune_disease	0.04768	0.131881
Pancreas.pancreatic PP cell	cardiovascular_disease	0.048069	0.513351
Marrow.hematopoietic precursor cell	schizophrenia	0.048138	0.368114
Tongue.filiform differentiated keratinocytes	bmi	0.048848	0.423349
Marrow.Cd3e+ Klrb1+ B cell	erythrocyte_count	0.049137	0.277731
Large_Intestine.Enterocyte (Distal)	ldl_level	0.049426	0.520624
Pancreas.beta cell	glucose_level	0.049597	0.636196
Brain_Non-Myeloid.astrocyte	chronic_kidney_disease	0.049727	0.359139
Marrow.monocyte	inflammatory_bowel_disease	0.049765	0.154035
Pancreas.ductal cell	type_2_diabetes	0.049833	0.748887
Marrow.monocyte	crohns_disease	0.050024	0.154836
Marrow.monocyte	ulcerative_colitis	0.050177	0.15531
Large_Intestine.Chromaffin Cell	ldl_level	0.050196	0.520624
Pancreas.pancreatic A cell	hdl_level	0.050315	0.453922
Heart.endothelial cell	atrial_fibrillation	0.050453	0.412425
Tongue.filiform differentiated keratinocytes	atrial_fibrillation	0.05076	0.412425
Limb_Muscle.endothelial cell	triglyceride_level	0.051081	0.639045
Marrow.naive B cell	type_2_diabetes	0.051846	0.748887
Fat.endothelial cell	cardiovascular_disease	0.052072	0.513351
Thymus.DN4-DP in transition Cd69 negative rapidly dividing thymocytes	rheumatoid_arthritis	0.052265	0.169861
Limb_Muscle.B cell	monocyte_count	0.053409	0.131003
Limb_Muscle.endothelial cell	glucose_level	0.053832	0.636196
Lung.invading monocytes	crohns_disease	0.053991	0.163229
Lung.invading monocytes	inflammatory_bowel_disease	0.054003	0.163265
Pancreas.beta cell	triglyceride_level	0.054073	0.639045
Lung.invading monocytes	ulcerative_colitis	0.054179	0.163797
Marrow.Slamf1-negative multipotent progenitor cell	lymphocyte_count	0.054582	0.122339
Pancreas.pancreatic PP cell	insomnia	0.055173	0.876864
Pancreas.stellate cell	cardiovascular_disease	0.055284	0.513351
Marrow.Dntt- late pro-B cell	hdl_level	0.055464	0.453922
Marrow.monocyte	hypothyroidism	0.056179	0.158767
Fat.endothelial cell	ldl_level	0.0562	0.520624
Thymus.DN4-DP in transition Cd69 negative thyomcytes	smoking	0.056205	0.521904
Marrow.common lymphoid progenitor	schizophrenia	0.056759	0.409926
Heart.smooth muscle cell	hdl_level	0.058097	0.453922
Heart.endothelial cell	ldl_level	0.05823	0.520624
Heart.cardiac muscle cell	systolic_blood_pressure	0.058266	0.28054
Marrow.megakaryocyte-erythroid progenitor cell	college_education	0.058867	0.450159
Marrow.Dntt- late pro-B cell	type_1_diabetes	0.058902	0.156271
Heart.erythrocyte	erythrocyte_count	0.059023	0.316056
Brain_Non-Myeloid.brain pericyte	hdl_level	0.059359	0.453922
Marrow.basophil	ldl_level	0.060072	0.520624
Limb_Muscle.skeletal muscle satellite cell	atrial_fibrillation	0.060404	0.461913
Liver.endothelial cell of hepatic sinusoid	insomnia	0.060706	0.876864
Large_Intestine.Lgr5+ amplifying undifferentiated cell (Proximal)	erythrocyte_count	0.06078	0.316056
Marrow.pre-B cell (Philadelphia nomenclature)	depression	0.060879	0.565305
Trachea.mesenchymal cell	chronic_kidney_disease	0.060925	0.416855
Marrow.Slamf1-positive multipotent progenitor cell	smoking	0.063863	0.553479
Pancreas.acinar cell	chronic_kidney_disease	0.064746	0.420849
Limb_Muscle.skeletal muscle satellite stem cell	ulcerative_colitis	0.065729	0.194199
Limb_Muscle.skeletal muscle satellite stem cell	crohns_disease	0.065994	0.194982
Limb_Muscle.skeletal muscle satellite stem cell	inflammatory_bowel_disease	0.066285	0.195842
Large_Intestine.Lgr5+ amplifying undifferentiated cell (Distal)	type_2_diabetes	0.066551	0.865163
Brain_Non-Myeloid.excitatory neurons and some neuronal stem cells	glucose_level	0.066654	0.673817
Mammary_Gland.endothelial cell	cardiovascular_disease	0.067351	0.544884
Large_Intestine.Enterocyte (Distal)	erythrocyte_count	0.067596	0.33798
Liver.endothelial cell of hepatic sinusoid	cardiovascular_disease	0.069605	0.544884
Lung.mast cells and unknown immune cells	ldl_level	0.069646	0.565874
Marrow.common lymphoid progenitor	inflammatory_bowel_disease	0.070187	0.201285
Thymus.DN4-DP in transition Cd69 negative thymocytes	hypothyroidism	0.070238	0.194275
Marrow.common lymphoid progenitor	crohns_disease	0.070266	0.200169
Marrow.common lymphoid progenitor	ulcerative_colitis	0.070303	0.200731
Limb_Muscle.endothelial cell	crohns_disease	0.070829	0.200169
Brain_Non-Myeloid.Bergmann glial cell	depression	0.070879	0.604382
Limb_Muscle.endothelial cell	ulcerative_colitis	0.071028	0.200731
Limb_Muscle.endothelial cell	inflammatory_bowel_disease	0.071224	0.201285
Heart.cardiac muscle cell	cardiovascular_disease	0.071254	0.544884
Tongue.filiform differentiated keratinocytes	systolic_blood_pressure	0.072479	0.33651
Brain_Non-Myeloid.excitatory neurons and some neuronal stem cells	triglyceride_level	0.072722	0.672054
Marrow.megakaryocyte-erythroid progenitor cell	smoking	0.073192	0.588732
Pancreas.pancreatic D cell	chronic_kidney_disease	0.073844	0.45713
Marrow.immature B cell	type_2_diabetes	0.074753	0.883445
Thymus.DN4-DP in transition Cd69 negative rapidly dividing thymocytes	neuroticism	0.075147	0.697794
Thymus.DN4-DP in transition Cd69 negative thyomcytes	schizophrenia	0.075594	0.517222
Limb_Muscle.macrophage	ldl_level	0.075759	0.579334
Brain_Non-Myeloid.endothelial cell	cardiovascular_disease	0.076864	0.555129
Thymus.DN4-DP in transition Cd69 negative thymocytes	smoking	0.076988	0.588732
Brain_Myeloid.macrophage	erythrocyte_count	0.077171	0.371564
Heart.endothelial cell	monocyte_count	0.077746	0.187166
Thymus.DN4-DP in transition Cd69 negative rapidly dividing thymocytes	lymphocyte_count	0.078449	0.172854
Limb_Muscle.macrophage	rheumatoid_arthritis	0.078502	0.248909
Large_Intestine.Tuft cell	atrial_fibrillation	0.079507	0.530581
Bladder.Bladder mesenchymal cell	chronic_kidney_disease	0.079568	0.470175
Limb_Muscle.T cell	bipolar_disorder	0.079637	0.608989
Pancreas.endothelial cell	atrial_fibrillation	0.080178	0.530581
Liver.Kupffer cell	autoimmune_disease	0.080295	0.217466
Marrow.Dntt+ late pro-B cell	triglyceride_level	0.081788	0.672054
Fat.endothelial cell	triglyceride_level	0.082126	0.672054
Marrow.Dntt+ late pro-B cell	glucose_level	0.08245	0.673817
Heart.endothelial cell	hdl_level	0.082963	0.599177
Fat.endothelial cell	glucose_level	0.084529	0.673817
Tongue.differentiating basal cells	atrial_fibrillation	0.084818	0.530581
Lung.lung endothelial cell	monocyte_count	0.085743	0.202665
Heart.endothelial cell	insomnia	0.086363	0.884325
Marrow.Dntt+ late pro-B cell	bipolar_disorder	0.086653	0.625827
Pancreas.ductal cell	triglyceride_level	0.086962	0.672054
Pancreas.pancreatic D cell	insomnia	0.087249	0.884325
Heart.endothelial cell	cardiovascular_disease	0.08738	0.597863
Large_Intestine.Goblet cell (Proximal)	glucose_level	0.087472	0.673817
Pancreas.ductal cell	glucose_level	0.087771	0.673817
Bladder.Basal bladder epithelial cell	chronic_kidney_disease	0.088358	0.482506
Pancreas.pancreatic A cell	insomnia	0.088871	0.884325
Mammary_Gland.stromal cell	chronic_kidney_disease	0.089078	0.482506
Pancreas.endothelial cell	insomnia	0.089928	0.884325
Limb_Muscle.skeletal muscle satellite cell	systolic_blood_pressure	0.09079	0.40699
Thymus.DN4-DP in transition Cd69 negative rapidly dividing thymocytes	depression	0.091601	0.604382
Marrow.Dntt- late pro-B cell	rheumatoid_arthritis	0.091665	0.278094
Fat.endothelial cell	lymphocyte_count	0.092034	0.199407
Pancreas.pancreatic A cell	glucose_level	0.092056	0.673817
Kidney.endothelial cell	atrial_fibrillation	0.093264	0.530581
Skin.Basal IFE	atrial_fibrillation	0.093272	0.530581
Pancreas.acinar cell	atrial_fibrillation	0.093872	0.530581
Marrow.pre-natural killer cell	rheumatoid_arthritis	0.093994	0.278094
Marrow.Slamf1-positive multipotent progenitor cell	triglyceride_level	0.094039	0.672054
Trachea.endothelial cell	rheumatoid_arthritis	0.094124	0.278094
Marrow.Slamf1-positive multipotent progenitor cell	depression	0.094351	0.604382
Limb_Muscle.skeletal muscle satellite cell	ulcerative_colitis	0.09458	0.261604
Limb_Muscle.skeletal muscle satellite cell	crohns_disease	0.094869	0.262404
Skin.Replicating Basal IFE	college_education	0.094911	0.685468
Lung.lung endothelial cell	cardiovascular_disease	0.095117	0.599882
Liver.endothelial cell of hepatic sinusoid	lymphocyte_count	0.095181	0.202845
Limb_Muscle.skeletal muscle satellite cell	inflammatory_bowel_disease	0.095222	0.26338
Thymus.DN4-DP in transition Cd69 negative thymocytes	schizophrenia	0.096044	0.57135
Large_Intestine.Tuft cell	glucose_level	0.096285	0.673817
Large_Intestine.Chromaffin Cell	erythrocyte_count	0.096518	0.448119
Kidney.endothelial cell	cardiovascular_disease	0.096904	0.599882
Marrow.naive B cell	depression	0.097527	0.604382
Large_Intestine.Lgr5- undifferentiated cell	type_2_diabetes	0.097732	0.987613
Fat.T cell	monocyte_count	0.098091	0.227711
Mammary_Gland.basal cell	systolic_blood_pressure	0.09811	0.425143
Liver.Kupffer cell	lymphocyte_count	0.098448	0.206423
Marrow.Slamf1-positive multipotent progenitor cell	glucose_level	0.098481	0.673817
Large_Intestine.Tuft cell	schizophrenia	0.099022	0.57135
Thymus.DN4-DP in transition Cd69 negative thymocytes	depression	0.099259	0.604382
Lung.multiciliated cells	chronic_kidney_disease	0.099457	0.517176
Marrow.basophil	bipolar_disorder	0.099988	0.684128
Marrow.pre-natural killer cell	triglyceride_level	0.10008	0.672054
Mammary_Gland.mature luminal cell	neuroticism	0.10018	0.8294
Marrow.granulocytopoietic cell	insomnia	0.10056	0.884325
Marrow.common lymphoid progenitor	depression	0.1009	0.604382
Marrow.megakaryocyte-erythroid progenitor cell	monocyte_count	0.10129	0.231012
Skin.Replicating Basal IFE	depression	0.10163	0.604382
Marrow.common lymphoid progenitor	bmi	0.10168	0.82615
Large_Intestine.Goblet cell (Proximal)	triglyceride_level	0.10196	0.672054
Thymus.DN4-DP in transition Cd69 negative thyomcytes	neuroticism	0.10208	0.8294
Marrow.macrophage	depression	0.10228	0.604382
Marrow.Slamf1-positive multipotent progenitor cell	schizophrenia	0.10264	0.57135
Mammary_Gland.endothelial cell	hdl_level	0.10317	0.613652
Marrow.Slamf1-negative multipotent progenitor cell	smoking	0.1049	0.757611
Liver.hepatocyte	insomnia	0.10544	0.884325
Large_Intestine.Tuft cell	triglyceride_level	0.10551	0.672054
Trachea.blood cell	ldl_level	0.10627	0.707082
Large_Intestine.Lgr5- amplifying undifferentiated cell	triglyceride_level	0.10692	0.672054
Marrow.immature B cell	schizophrenia	0.10693	0.57135
Pancreas.acinar cell	schizophrenia	0.10733	0.57135
Marrow.pre-natural killer cell	glucose_level	0.10742	0.696986
Large_Intestine.Lgr5- amplifying undifferentiated cell	type_2_diabetes	0.10783	0.987613
Large_Intestine.Enterocyte (Proximal)	ldl_level	0.10797	0.707082
Liver.endothelial cell of hepatic sinusoid	hdl_level	0.10883	0.613652
Marrow.common lymphoid progenitor	bipolar_disorder	0.10904	0.697419
Fat.endothelial cell	insomnia	0.10961	0.884325
Pancreas.pancreatic A cell	triglyceride_level	0.11053	0.672054
Thymus.DN4-DP in transition Cd69 positive thymocytes	schizophrenia	0.11075	0.57135
Large_Intestine.Lgr5- amplifying undifferentiated cell	glucose_level	0.11259	0.696986
Kidney.endothelial cell	ldl_level	0.1126	0.707082
Marrow.pre-B cell (Philadelphia nomenclature)	bipolar_disorder	0.11266	0.697419
Brain_Non-Myeloid.excitatory neurons and some neuronal stem cells	hdl_level	0.1128	0.613652
Lung.alveolar epithelial type 1 cells, alveolar epithelial type 2 cells, club cells, and basal cells	systolic_blood_pressure	0.11397	0.477939
Marrow.pre-B cell (Philadelphia nomenclature)	schizophrenia	0.11427	0.57135
Large_Intestine.Goblet cell, top of crypt (Distal)	ldl_level	0.11468	0.707082
Spleen.B cell	depression	0.1156	0.649507
Large_Intestine.Tuft cell	cardiovascular_disease	0.11613	0.686223
Large_Intestine.Tuft cell	hypothyroidism	0.11668	0.316008
Heart.leukocyte	hdl_level	0.11674	0.613652
Lung.alveolar epithelial type 1 cells, alveolar epithelial type 2 cells, club cells, and basal cells	type_2_diabetes	0.11713	0.987613
Mammary_Gland.mature luminal cell	triglyceride_level	0.11775	0.672054
Pancreas.leukocyte	hdl_level	0.11782	0.613652
Heart.cardiac muscle cell	hdl_level	0.11791	0.613652
Large_Intestine.Lgr5+ amplifying undifferentiated cell (Distal)	hdl_level	0.11801	0.613652
Tongue.proliferating	college_education	0.11836	0.799748
Brain_Non-Myeloid.endothelial cell	atrial_fibrillation	0.11898	0.644475
Mammary_Gland.basal cell	ldl_level	0.11966	0.707082
Marrow.hematopoietic precursor cell	bmi	0.12091	0.924606
Mammary_Gland.mature luminal cell	glucose_level	0.12269	0.697426
Tongue.filiform differentiated keratinocytes	erythrocyte_count	0.12354	0.528613
Pancreas.pancreatic PP cell	glucose_level	0.12367	0.697426
Tongue.filiform differentiated keratinocytes	depression	0.12498	0.649507
Marrow.Slamf1-positive multipotent progenitor cell	hdl_level	0.12608	0.6304
Marrow.immature B cell	college_education	0.12614	0.799748
Skin.Outer Bulge	systolic_blood_pressure	0.12631	0.505385
Large_Intestine.Chromaffin Cell	systolic_blood_pressure	0.12829	0.505385
Marrow.Slamf1-positive multipotent progenitor cell	college_education	0.12919	0.799748
Pancreas.beta cell	insomnia	0.1293	0.884325
Pancreas.beta cell	erythrocyte_count	0.12964	0.528613
Lung.multiciliated cells	erythrocyte_count	0.12978	0.528613
Marrow.Slamf1-positive multipotent progenitor cell	crohns_disease	0.13009	0.349886
Liver.endothelial cell of hepatic sinusoid	erythrocyte_count	0.13012	0.528613
Mammary_Gland.endothelial cell	triglyceride_level	0.1302	0.672054
Marrow.Slamf1-positive multipotent progenitor cell	ulcerative_colitis	0.13024	0.350098
Pancreas.acinar cell	insomnia	0.1307	0.884325
Marrow.Slamf1-positive multipotent progenitor cell	inflammatory_bowel_disease	0.13076	0.351478
Skin.Basal IFE	depression	0.13103	0.649507
Fat.myeloid cell	hdl_level	0.13171	0.634159
Marrow.granulocyte monocyte progenitor cell	crohns_disease	0.13188	0.349886
Marrow.granulocyte monocyte progenitor cell	ulcerative_colitis	0.13196	0.350098
Limb_Muscle.endothelial cell	insomnia	0.13238	0.884325
Marrow.Slamf1-positive multipotent progenitor cell	neuroticism	0.13248	0.998571
Marrow.granulocyte monocyte progenitor cell	inflammatory_bowel_disease	0.13248	0.351478
Trachea.epithelial cell	bmi	0.13296	0.960267
Skin.Replicating Basal IFE	systolic_blood_pressure	0.13304	0.508682
Skin.Inner Bulge	atrial_fibrillation	0.13323	0.67755
Marrow.Cd3e+ Klrb1+ B cell	depression	0.13388	0.649507
Heart.fibroblast	chronic_kidney_disease	0.13396	0.644754
Marrow.basophil	depression	0.13531	0.649507
Mammary_Gland.stromal cell	atrial_fibrillation	0.13551	0.67755
Marrow.common lymphoid progenitor	college_education	0.13567	0.801686
Tongue.proliferating	triglyceride_level	0.13592	0.672054
Tongue.proliferating	glucose_level	0.13605	0.697426
Lung.lung endothelial cell	insomnia	0.13605	0.884325
Marrow.granulocyte	ldl_level	0.13651	0.771578
Kidney.kidney collecting duct epithelial cell	chronic_kidney_disease	0.13665	0.644754
Marrow.megakaryocyte-erythroid progenitor cell	triglyceride_level	0.13711	0.672054
Limb_Muscle.endothelial cell	erythrocyte_count	0.13729	0.539194
Thymus.DN4-DP in transition Cd69 negative rapidly dividing thymocytes	triglyceride_level	0.13773	0.672054
Lung.circulating monocytes	rheumatoid_arthritis	0.13845	0.391936
Fat.mesenchymal progenitor	chronic_kidney_disease	0.13887	0.644754
Tongue.filiform differentiated keratinocytes	neuroticism	0.1391	0.998571
Mammary_Gland.endothelial cell	glucose_level	0.13941	0.697426
Marrow.hematopoietic precursor cell	cardiovascular_disease	0.14029	0.792943
Pancreas.acinar cell	bipolar_disorder	0.14072	0.800644
Marrow.immature T cell	erythrocyte_count	0.14102	0.539194
Marrow.granulocytopoietic cell	hdl_level	0.14112	0.6552
Marrow.megakaryocyte-erythroid progenitor cell	glucose_level	0.14151	0.697426
Lung.mast cells and unknown immune cells	rheumatoid_arthritis	0.14152	0.391936
Fat.mesenchymal progenitor	atrial_fibrillation	0.14153	0.681441
Lung.invading monocytes	rheumatoid_arthritis	0.1417	0.391936
Limb_Muscle.B cell	smoking	0.14171	0.926705
Skin.Intermediate IFE	depression	0.1424	0.649507
Thymus.DN4-DP in transition Cd69 positive thymocytes	smoking	0.14257	0.926705
Spleen.B cell	type_2_diabetes	0.14307	0.987613
Heart.endothelial cell	lymphocyte_count	0.14346	0.296029
Trachea.endothelial cell	insomnia	0.14401	0.89149
Pancreas.pancreatic PP cell	triglyceride_level	0.14422	0.672054
Brain_Non-Myeloid.endothelial cell	triglyceride_level	0.14475	0.672054
Lung.T cell	bipolar_disorder	0.1448	0.800644
Thymus.DN4-DP in transition Cd69 negative rapidly dividing thymocytes	glucose_level	0.14485	0.697426
Marrow.pre-natural killer cell	depression	0.14489	0.649507
Liver.B cell	type_2_diabetes	0.14585	0.987613
Skin.Replicating Basal IFE	erythrocyte_count	0.14657	0.544403
Thymus.DN4-DP in transition Cd69 negative rapidly dividing thymocytes	type_1_diabetes	0.14698	0.382148
Marrow.pre-B cell (Philadelphia nomenclature)	ulcerative_colitis	0.14906	0.387556
Lung.T cell	monocyte_count	0.14923	0.334481
Bladder.Basal bladder epithelial cell	ldl_level	0.15007	0.812879
Marrow.Dntt- late pro-B cell	smoking	0.15073	0.93309
Marrow.pre-B cell (Philadelphia nomenclature)	crohns_disease	0.15096	0.391249
Limb_Muscle.skeletal muscle satellite stem cell	atrial_fibrillation	0.15149	0.703031
Thymus.DN4-DP in transition Cd69 positive thymocytes	inflammatory_bowel_disease	0.15192	0.389873
Marrow.pre-B cell (Philadelphia nomenclature)	inflammatory_bowel_disease	0.15295	0.389873
Marrow.Dntt+ late pro-B cell	monocyte_count	0.15297	0.337053
Thymus.DN4-DP in transition Cd69 negative thymocytes	college_education	0.15315	0.86563
Thymus.DN4-DP in transition Cd69 positive thymocytes	bipolar_disorder	0.15329	0.800644
Thymus.DN4-DP in transition Cd69 positive thymocytes	ulcerative_colitis	0.15345	0.391147
Thymus.DN4-DP in transition Cd69 positive thymocytes	crohns_disease	0.15349	0.391249
Marrow.hematopoietic precursor cell	bipolar_disorder	0.15397	0.800644
Lung.alveolar epithelial type 1 cells, alveolar epithelial type 2 cells, club cells, and basal cells	hdl_level	0.15408	0.676
Kidney.endothelial cell	lymphocyte_count	0.1547	0.314234
Large_Intestine.Lgr5+ amplifying undifferentiated cell (Proximal)	type_2_diabetes	0.15473	0.987613
Limb_Muscle.B cell	depression	0.15494	0.664677
Brain_Non-Myeloid.endothelial cell	glucose_level	0.155	0.711683
Heart.myofibroblast cell	hdl_level	0.156	0.676
Limb_Muscle.mesenchymal stem cell	chronic_kidney_disease	0.15674	0.688913
Tongue.proliferating	atrial_fibrillation	0.15683	0.703031
Marrow.granulocytopoietic cell	inflammatory_bowel_disease	0.15718	0.39295
Marrow.granulocytopoietic cell	ulcerative_colitis	0.15755	0.393875
Marrow.granulocytopoietic cell	crohns_disease	0.1579	0.39475
Marrow.hematopoietic precursor cell	depression	0.1585	0.664677
Brain_Non-Myeloid.brain pericyte	glucose_level	0.15876	0.711683
Heart.erythrocyte	systolic_blood_pressure	0.15894	0.590349
Liver.hepatocyte	chronic_kidney_disease	0.15898	0.688913
Pancreas.acinar cell	college_education	0.16006	0.866992
Brain_Non-Myeloid.brain pericyte	triglyceride_level	0.16045	0.719259
Kidney.endothelial cell	insomnia	0.16106	0.951718
Marrow.common lymphoid progenitor	cardiovascular_disease	0.16107	0.82725
Large_Intestine.Lgr5+ amplifying undifferentiated cell (Distal)	erythrocyte_count	0.16108	0.581678
Pancreas.ductal cell	ldl_level	0.16239	0.834793
Marrow.granulocytopoietic cell	autoimmune_disease	0.16304	0.432555
Tongue.filiform differentiated keratinocytes	cardiovascular_disease	0.16405	0.82725
Skin.Outer Bulge	atrial_fibrillation	0.16496	0.714827
Marrow.Slamf1-positive multipotent progenitor cell	cardiovascular_disease	0.16545	0.82725
Pancreas.pancreatic D cell	glucose_level	0.16729	0.724923
Tongue.basal cells	systolic_blood_pressure	0.16799	0.606631
Large_Intestine.Chromaffin Cell	smoking	0.17054	0.98922
Marrow.granulocytopoietic cell	schizophrenia	0.17057	0.821263
Marrow.Slamf1-negative multipotent progenitor cell	neuroticism	0.17068	0.998571
Marrow.immature T cell	depression	0.17075	0.666671
Tongue.basal cells	depression	0.17162	0.666671
Brain_Myeloid.microglial cell	hdl_level	0.17178	0.720368
Brain_Non-Myeloid.endothelial cell	monocyte_count	0.1721	0.368369
Limb_Muscle.T cell	monocyte_count	0.17285	0.368369
Marrow.Dntt+ late pro-B cell	rheumatoid_arthritis	0.17285	0.468135
Spleen.macrophage	erythrocyte_count	0.1731	0.608024
Lung.alveolar epithelial type 1 cells, alveolar epithelial type 2 cells, club cells, and basal cells	ldl_level	0.17334	0.834793
Fat.myeloid cell	ldl_level	0.17338	0.834793
Marrow.Cd3e+ Klrb1+ B cell	bipolar_disorder	0.1734	0.867
Limb_Muscle.endothelial cell	chronic_kidney_disease	0.17399	0.723903
Marrow.megakaryocyte-erythroid progenitor cell	depression	0.17436	0.666671
Marrow.common lymphoid progenitor	neuroticism	0.17437	0.998571
Mammary_Gland.endothelial cell	crohns_disease	0.17463	0.426593
Skin.Intermediate IFE	insomnia	0.17466	0.98098
Mammary_Gland.endothelial cell	ulcerative_colitis	0.17488	0.427339
Skin.Intermediate IFE	atrial_fibrillation	0.17538	0.725928
Mammary_Gland.endothelial cell	inflammatory_bowel_disease	0.17559	0.424306
Thymus.DN1 thymocytes	inflammatory_bowel_disease	0.17625	0.424306
Thymus.DN1 thymocytes	crohns_disease	0.1772	0.426593
Thymus.DN1 thymocytes	ulcerative_colitis	0.17751	0.427339
Pancreas.stellate cell	hdl_level	0.17773	0.722028
Pancreas.endothelial cell	erythrocyte_count	0.17773	0.608024
Kidney.epithelial cell of proximal tubule	chronic_kidney_disease	0.17836	0.723903
Pancreas.ductal cell	atrial_fibrillation	0.17869	0.725928
Brain_Myeloid.microglial cell	cardiovascular_disease	0.17896	0.861659
Liver.Kupffer cell	rheumatoid_arthritis	0.17939	0.475933
Liver.B cell	depression	0.18139	0.673734
Pancreas.acinar cell	ulcerative_colitis	0.18335	0.433373
Pancreas.acinar cell	lymphocyte_count	0.18352	0.36704
Liver.endothelial cell of hepatic sinusoid	chronic_kidney_disease	0.18376	0.723903
Pancreas.acinar cell	crohns_disease	0.18398	0.434862
Pancreas.acinar cell	inflammatory_bowel_disease	0.18513	0.43758
Thymus.DN4-DP in transition Cd69 negative thyomcytes	bmi	0.18523	0.99987
Large_Intestine.Tuft cell	ulcerative_colitis	0.18746	0.435175
Marrow.basophil	insomnia	0.18763	0.98098
Large_Intestine.Tuft cell	crohns_disease	0.18781	0.435987
Pancreas.pancreatic D cell	triglyceride_level	0.18801	0.81471
Large_Intestine.Tuft cell	inflammatory_bowel_disease	0.18865	0.437937
Brain_Myeloid.macrophage	hdl_level	0.18976	0.727206
Limb_Muscle.skeletal muscle satellite cell	depression	0.19033	0.687303
Marrow.macrophage	schizophrenia	0.19101	0.886832
Pancreas.ductal cell	bipolar_disorder	0.19139	0.906817
Marrow.pre-natural killer cell	college_education	0.19456	0.9804
Marrow.Dntt+ late pro-B cell	autoimmune_disease	0.19494	0.506844
Heart.smooth muscle cell	insomnia	0.1957	0.98098
Brain_Non-Myeloid.brain pericyte	college_education	0.19608	0.9804
Lung.circulating monocytes	hdl_level	0.19616	0.727206
Brain_Non-Myeloid.endothelial cell	ldl_level	0.19649	0.86099
Large_Intestine.Tuft cell	type_2_diabetes	0.19686	0.987613
Marrow.immature T cell	bipolar_disorder	0.197	0.906817
Bladder.Bladder mesenchymal cell	hdl_level	0.19839	0.727206
Large_Intestine.Lgr5+ amplifying undifferentiated cell (Distal)	ldl_level	0.19842	0.86099
Heart.leukocyte	ldl_level	0.19869	0.86099
Bladder.Basal bladder epithelial cell	type_2_diabetes	0.19881	0.987613
Skin.Replicating Basal IFE	smoking	0.20042	0.98922
Large_Intestine.Lgr5+ amplifying undifferentiated cell (Distal)	neuroticism	0.20096	0.998571
Thymus.DN4-DP in transition Cd69 negative thymocytes	erythrocyte_count	0.201	0.66755
Marrow.megakaryocyte-erythroid progenitor cell	bmi	0.20109	0.99987
Large_Intestine.Lgr5+ amplifying undifferentiated cell (Proximal)	hdl_level	0.20138	0.727206
Mammary_Gland.mature luminal cell	bipolar_disorder	0.20229	0.906817
Thymus.DN4-DP in transition Cd69 negative rapidly dividing thymocytes	bmi	0.20238	0.99987
Thymus.DN4-DP in transition Cd69 negative thyomcytes	type_2_diabetes	0.20275	0.987613
Marrow.granulocytopoietic cell	depression	0.20459	0.71883
Large_Intestine.Enterocyte (Proximal)	erythrocyte_count	0.2054	0.66755
Heart.cardiac muscle cell	insomnia	0.20611	0.98098
Mammary_Gland.basal cell	chronic_kidney_disease	0.20684	0.768337
Bladder.Luminal bladder epithelial cell	chronic_kidney_disease	0.20686	0.768337
Marrow.Dntt+ late pro-B cell	smoking	0.20733	0.98922
Pancreas.leukocyte	ldl_level	0.20755	0.870371
Marrow.granulocytopoietic cell	smoking	0.20906	0.98922
Pancreas.pancreatic A cell	systolic_blood_pressure	0.20907	0.73457
Large_Intestine.Lgr5+ undifferentiated cell (Distal)	type_2_diabetes	0.20962	0.987613
Heart.myofibroblast cell	bmi	0.20992	0.99987
Mammary_Gland.basal cell	atrial_fibrillation	0.21023	0.828179
Marrow.monocyte	rheumatoid_arthritis	0.2127	0.55302
Limb_Muscle.T cell	depression	0.21308	0.727967
Mammary_Gland.endothelial cell	chronic_kidney_disease	0.21365	0.771462
Trachea.mesenchymal cell	bmi	0.21378	0.99987
Marrow.Dntt+ late pro-B cell	hypothyroidism	0.21485	0.568022
Brain_Myeloid.macrophage	insomnia	0.21613	0.98098
Heart.cardiac muscle cell	triglyceride_level	0.2162	0.868203
Large_Intestine.Lgr5+ undifferentiated cell (Proximal)	type_2_diabetes	0.21747	0.987613
Brain_Non-Myeloid.brain pericyte	monocyte_count	0.21797	0.457034
Heart.professional antigen presenting cell	depression	0.21839	0.727967
Liver.endothelial cell of hepatic sinusoid	hypothyroidism	0.21847	0.568022
Tongue.filiform differentiated keratinocytes	triglyceride_level	0.21861	0.868203
Tongue.proliferating	erythrocyte_count	0.21866	0.693312
Pancreas.endothelial cell	chronic_kidney_disease	0.21957	0.771462
Tongue.differentiated keratinocyte	atrial_fibrillation	0.21976	0.840259
Heart.cardiac muscle cell	glucose_level	0.21991	0.894472
Liver.endothelial cell of hepatic sinusoid	triglyceride_level	0.22039	0.868203
Trachea.epithelial cell	type_2_diabetes	0.22068	0.987613
Marrow.hematopoietic precursor cell	hdl_level	0.22133	0.755045
Thymus.DN4-DP in transition Cd69 negative thyomcytes	inflammatory_bowel_disease	0.22135	0.504833
Pancreas.stellate cell	bmi	0.22187	0.99987
Thymus.DN4-DP in transition Cd69 negative thyomcytes	ulcerative_colitis	0.22336	0.509418
Thymus.DN4-DP in transition Cd69 negative thyomcytes	crohns_disease	0.22367	0.510125
Fat.B cell	depression	0.22425	0.728812
Limb_Muscle.lymphocyte	monocyte_count	0.22509	0.464471
Marrow.Dntt+ late pro-B cell	type_2_diabetes	0.22605	0.987613
Liver.Kupffer cell	ldl_level	0.22613	0.901457
Marrow.Dntt- late pro-B cell	monocyte_count	0.22927	0.465705
Marrow.megakaryocyte-erythroid progenitor cell	bipolar_disorder	0.23063	0.99891
Pancreas.acinar cell	erythrocyte_count	0.23078	0.700549
Marrow.immature B cell	erythrocyte_count	0.23172	0.700549
Tongue.filiform differentiated keratinocytes	insomnia	0.2324	0.98098
Marrow.Slamf1-positive multipotent progenitor cell	bmi	0.23287	0.99987
Tongue.filiform differentiated keratinocytes	glucose_level	0.23299	0.894472
Large_Intestine.Tuft cell	autoimmune_disease	0.23321	0.58605
Large_Intestine.Goblet cell, top of crypt (Distal)	autoimmune_disease	0.23442	0.58605
Liver.endothelial cell of hepatic sinusoid	glucose_level	0.23594	0.894472
Skin.Inner Bulge	glucose_level	0.2362	0.894472
Limb_Muscle.mesenchymal stem cell	atrial_fibrillation	0.23688	0.875261
Kidney.macrophage	hdl_level	0.23724	0.755045
Lung.B cell	type_2_diabetes	0.23736	0.987613
Skin.Inner Bulge	triglyceride_level	0.23821	0.910803
Limb_Muscle.skeletal muscle satellite cell	monocyte_count	0.24158	0.48316
Skin.Replicating Basal IFE	atrial_fibrillation	0.24238	0.875261
Large_Intestine.Lgr5+ undifferentiated cell (Distal)	glucose_level	0.24394	0.894472
Marrow.basophil	type_2_diabetes	0.24464	0.987613
Tongue.basal cells	college_education	0.24548	0.99841
Kidney.endothelial cell	rheumatoid_arthritis	0.24548	0.625733
Lung.lung endothelial cell	hdl_level	0.24634	0.755045
Large_Intestine.Goblet cell (Proximal)	ldl_level	0.24648	0.901457
Trachea.mesenchymal cell	cardiovascular_disease	0.24653	0.982659
Skin.Replicating Basal IFE	bmi	0.24719	0.99987
Trachea.epithelial cell	glucose_level	0.2477	0.894472
Pancreas.pancreatic A cell	chronic_kidney_disease	0.24799	0.848387
Large_Intestine.Goblet cell (Proximal)	hdl_level	0.24845	0.755045
Large_Intestine.Lgr5+ undifferentiated cell (Distal)	triglyceride_level	0.24903	0.924686
Marrow.Cd3e+ Klrb1+ B cell	type_2_diabetes	0.2494	0.987613
Large_Intestine.Enterocyte (Distal)	hypothyroidism	0.24943	0.633293
Thymus.antigen presenting cell	ldl_level	0.25003	0.901457
Brain_Non-Myeloid.astrocyte	depression	0.25014	0.789936
Marrow.mature natural killer cell	erythrocyte_count	0.25119	0.742152
Spleen.T cell	bipolar_disorder	0.25133	0.99891
Tongue.filiform differentiated keratinocytes	smoking	0.25304	0.98922
Mammary_Gland.mature luminal cell	hdl_level	0.25474	0.755045
Tongue.proliferating	depression	0.25521	0.789936
Large_Intestine.Lgr5- amplifying undifferentiated cell	ldl_level	0.25572	0.901457
Large_Intestine.Enterocyte (Distal)	systolic_blood_pressure	0.25592	0.875516
Heart.cardiac muscle cell	college_education	0.25621	0.99841
Marrow.Dntt- late pro-B cell	hypothyroidism	0.25721	0.633293
Large_Intestine.Enterocyte (Distal)	chronic_kidney_disease	0.25855	0.861833
Tongue.suprabasal differentiating keratinocytes	insomnia	0.25891	0.98098
Spleen.T cell	schizophrenia	0.259	0.99991
Marrow.common lymphoid progenitor	hypothyroidism	0.25964	0.633293
Marrow.macrophage	hdl_level	0.2597	0.755045
Trachea.epithelial cell	triglyceride_level	0.26031	0.924686
Heart.myofibroblast cell	insomnia	0.26134	0.98098
Fat.B cell	type_2_diabetes	0.26218	0.987613
Liver.Kupffer cell	hypothyroidism	0.26306	0.633293
Bladder.Basal bladder epithelial cell	triglyceride_level	0.26318	0.924686
Bladder.Luminal bladder epithelial cell	type_2_diabetes	0.26411	0.987613
Kidney.macrophage	erythrocyte_count	0.26417	0.749021
Marrow.Slamf1-positive multipotent progenitor cell	bipolar_disorder	0.26431	0.99891
Bladder.Basal bladder epithelial cell	glucose_level	0.26475	0.930203
Limb_Muscle.skeletal muscle satellite cell	ldl_level	0.26594	0.901457
Tongue.basal cells	bmi	0.26621	0.99987
Marrow.regulatory T cell	bipolar_disorder	0.26711	0.99891
Thymus.DN4-DP in transition Cd69 negative thymocytes	neuroticism	0.26761	0.998571
Marrow.pre-B cell (Philadelphia nomenclature)	insomnia	0.26781	0.98098
Heart.leukocyte	erythrocyte_count	0.26796	0.749021
Marrow.Dntt- late pro-B cell	insomnia	0.26829	0.98098
Large_Intestine.Lgr5+ amplifying undifferentiated cell (Distal)	chronic_kidney_disease	0.26875	0.865451
Marrow.Cd3e+ Klrb1+ B cell	schizophrenia	0.26934	0.99991
Kidney.endothelial cell	crohns_disease	0.26971	0.604522
Mammary_Gland.mature luminal cell	type_2_diabetes	0.26997	0.987613
Marrow.granulocyte monocyte progenitor cell	college_education	0.27016	0.99841
Kidney.endothelial cell	inflammatory_bowel_disease	0.27052	0.606338
Thymus.DN4-DP in transition Cd69 negative thyomcytes	college_education	0.27054	0.99841
Kidney.endothelial cell	ulcerative_colitis	0.27055	0.606405
Brain_Non-Myeloid.oligodendrocyte	erythrocyte_count	0.2708	0.749021
Marrow.macrophage	ldl_level	0.27168	0.901457
Marrow.granulocytopoietic cell	hypothyroidism	0.27237	0.643784
Limb_Muscle.endothelial cell	rheumatoid_arthritis	0.27269	0.681725
Limb_Muscle.skeletal muscle satellite stem cell	chronic_kidney_disease	0.27295	0.865451
Bladder.Bladder mesenchymal cell	atrial_fibrillation	0.27377	0.961895
Marrow.Slamf1-negative multipotent progenitor cell	schizophrenia	0.27438	0.99991
Marrow.immature T cell	schizophrenia	0.27446	0.99991
Marrow.pre-B cell (Philadelphia nomenclature)	hdl_level	0.27452	0.755045
Pancreas.ductal cell	hdl_level	0.2748	0.755045
Marrow.hematopoietic precursor cell	neuroticism	0.27551	0.998571
Limb_Muscle.skeletal muscle satellite stem cell	systolic_blood_pressure	0.2759	0.908083
Marrow.granulocytopoietic cell	bipolar_disorder	0.27711	0.99891
Marrow.common lymphoid progenitor	type_2_diabetes	0.27725	0.987613
Marrow.granulocyte monocyte progenitor cell	autoimmune_disease	0.27748	0.680611
Brain_Non-Myeloid.oligodendrocyte precursor cell	type_2_diabetes	0.27749	0.987613
Marrow.granulocytopoietic cell	type_1_diabetes	0.27787	0.708296
Mammary_Gland.luminal progenitor	ldl_level	0.27804	0.901457
Thymus.DN1 thymocytes	monocyte_count	0.27858	0.548718
Marrow.granulocyte	insomnia	0.27874	0.98098
Marrow.megakaryocyte-erythroid progenitor cell	cardiovascular_disease	0.27884	0.982659
Pancreas.ductal cell	cardiovascular_disease	0.27935	0.982659
Large_Intestine.Tuft cell	systolic_blood_pressure	0.27941	0.908083
Skin.Inner Bulge	bmi	0.2812	0.99987
Trachea.mesenchymal cell	hdl_level	0.28209	0.755045
Large_Intestine.Goblet cell (Distal)	ldl_level	0.28276	0.901457
Liver.Kupffer cell	crohns_disease	0.28282	0.623163
Liver.Kupffer cell	ulcerative_colitis	0.28312	0.623824
Liver.Kupffer cell	inflammatory_bowel_disease	0.28337	0.624375
Brain_Non-Myeloid.endothelial cell	lymphocyte_count	0.28426	0.559906
Mammary_Gland.basal cell	neuroticism	0.28447	0.998571
Large_Intestine.Goblet cell, top of crypt (Distal)	chronic_kidney_disease	0.2846	0.878859
Thymus.DN4-DP in transition Cd69 negative thymocytes	bmi	0.28531	0.99987
Large_Intestine.Goblet cell (Proximal)	type_2_diabetes	0.28538	0.987613
Marrow.Cd3e+ Klrb1+ B cell	ldl_level	0.28564	0.901457
Trachea.endothelial cell	hypothyroidism	0.28595	0.663813
Thymus.DN4-DP in transition Cd69 positive thymocytes	college_education	0.28635	0.99841
Marrow.megakaryocyte-erythroid progenitor cell	hdl_level	0.28719	0.755045
Thymus.DN4-DP in transition Cd69 negative thyomcytes	insomnia	0.28795	0.98098
Brain_Non-Myeloid.endothelial cell	hdl_level	0.28901	0.755045
Marrow.Dntt- late pro-B cell	bmi	0.28959	0.99987
Spleen.T cell	smoking	0.28963	0.98922
Heart.leukocyte	insomnia	0.29131	0.98098
Bladder.Luminal bladder epithelial cell	glucose_level	0.29148	0.948366
Marrow.macrophage	bipolar_disorder	0.29177	0.99891
Limb_Muscle.skeletal muscle satellite stem cell	smoking	0.29196	0.98922
Fat.T cell	erythrocyte_count	0.29218	0.791321
Limb_Muscle.macrophage	hdl_level	0.29356	0.755045
Marrow.monocyte	hdl_level	0.29373	0.755045
Tongue.suprabasal differentiating keratinocytes	glucose_level	0.29394	0.948366
Marrow.hematopoietic precursor cell	triglyceride_level	0.2941	0.953593
Large_Intestine.Tuft cell	bipolar_disorder	0.29455	0.99891
Marrow.regulatory T cell	depression	0.29458	0.890591
Fat.T cell	bipolar_disorder	0.29486	0.99891
Pancreas.pancreatic PP cell	chronic_kidney_disease	0.29521	0.878859
Marrow.megakaryocyte-erythroid progenitor cell	schizophrenia	0.29554	0.99991
Bladder.Basal bladder epithelial cell	hdl_level	0.29569	0.755045
Brain_Myeloid.microglial cell	ldl_level	0.29617	0.901457
Pancreas.pancreatic D cell	hdl_level	0.29621	0.755045
Pancreas.endothelial cell	triglyceride_level	0.29689	0.953593
Bladder.Luminal bladder epithelial cell	triglyceride_level	0.29699	0.953593
Bladder.Bladder mesenchymal cell	bmi	0.29714	0.99987
Large_Intestine.Lgr5+ undifferentiated cell (Distal)	chronic_kidney_disease	0.29746	0.878859
Pancreas.endothelial cell	glucose_level	0.29749	0.948366
Large_Intestine.Tuft cell	ldl_level	0.29829	0.901457
Marrow.hematopoietic precursor cell	glucose_level	0.2991	0.948366
Large_Intestine.Lgr5- amplifying undifferentiated cell	systolic_blood_pressure	0.29928	0.923207
Lung.multiciliated cells	bmi	0.29941	0.99987
Spleen.T cell	monocyte_count	0.29988	0.581857
Marrow.granulocyte	smoking	0.30047	0.98922
Large_Intestine.Tuft cell	bmi	0.30159	0.99987
Limb_Muscle.T cell	schizophrenia	0.3016	0.99991
Brain_Non-Myeloid.inhibitory neurons	type_2_diabetes	0.30165	0.987613
Lung.lung endothelial cell	lymphocyte_count	0.30226	0.586475
Heart.cardiac muscle cell	ldl_level	0.30426	0.901457
Pancreas.pancreatic D cell	systolic_blood_pressure	0.30548	0.923207
Heart.professional antigen presenting cell	erythrocyte_count	0.30578	0.811253
Thymus.DN4-DP in transition Cd69 negative rapidly dividing thymocytes	smoking	0.30622	0.98922
Limb_Muscle.skeletal muscle satellite stem cell	ldl_level	0.3068	0.901457
Marrow.pre-B cell (Philadelphia nomenclature)	type_1_diabetes	0.30688	0.7672
Tongue.proliferating	bmi	0.3085	0.99987
Thymus.DN4-DP in transition Cd69 positive thymocytes	depression	0.30888	0.905422
Skin.Inner Bulge	systolic_blood_pressure	0.30982	0.923207
Lung.stromal cell	hdl_level	0.30998	0.77495
Lung.multiciliated cells	smoking	0.31225	0.98922
Bladder.Basal bladder epithelial cell	systolic_blood_pressure	0.31247	0.923207
Tongue.suprabasal differentiating keratinocytes	triglyceride_level	0.31576	0.953593
Marrow.mature natural killer cell	depression	0.31605	0.905422
Lung.T cell	erythrocyte_count	0.31718	0.812075
Marrow.granulocytopoietic cell	college_education	0.31801	0.99841
Marrow.basophil	schizophrenia	0.31832	0.99991
Large_Intestine.Lgr5+ undifferentiated cell (Proximal)	triglyceride_level	0.31856	0.953593
Brain_Non-Myeloid.Bergmann glial cell	hdl_level	0.31991	0.784685
Large_Intestine.Goblet cell (Distal)	neuroticism	0.31995	0.998571
Marrow.granulocyte monocyte progenitor cell	depression	0.32038	0.905422
Heart.smooth muscle cell	college_education	0.32083	0.99841
Limb_Muscle.skeletal muscle satellite cell	bmi	0.32153	0.99987
Heart.endocardial cell	chronic_kidney_disease	0.322	0.917263
Lung.invading monocytes	insomnia	0.32255	0.98098
Lung.mast cells and unknown immune cells	type_1_diabetes	0.32308	0.787944
Heart.myofibroblast cell	college_education	0.32335	0.99841
Brain_Non-Myeloid.brain pericyte	insomnia	0.32343	0.98098
Marrow.pre-B cell (Philadelphia nomenclature)	erythrocyte_count	0.32413	0.812075
Trachea.endothelial cell	chronic_kidney_disease	0.32457	0.917263
Pancreas.beta cell	ldl_level	0.32466	0.901457
Brain_Non-Myeloid.brain pericyte	erythrocyte_count	0.32483	0.812075
Brain_Non-Myeloid.excitatory neurons and some neuronal stem cells	type_2_diabetes	0.32665	0.987613
Heart.smooth muscle cell	triglyceride_level	0.32723	0.953593
Large_Intestine.Lgr5+ undifferentiated cell (Proximal)	glucose_level	0.32729	0.960643
Mammary_Gland.endothelial cell	type_1_diabetes	0.3273	0.787944
Heart.myofibroblast cell	ldl_level	0.32735	0.901457
Marrow.Dntt- late pro-B cell	neuroticism	0.32752	0.998571
Large_Intestine.Goblet cell (Distal)	type_2_diabetes	0.32755	0.987613
Bladder.Bladder mesenchymal cell	triglyceride_level	0.32756	0.953593
Lung.B cell	depression	0.32819	0.90776
Pancreas.beta cell	atrial_fibrillation	0.32963	0.972269
Bladder.Luminal bladder epithelial cell	atrial_fibrillation	0.32964	0.972269
Mammary_Gland.mature luminal cell	systolic_blood_pressure	0.32989	0.953016
Pancreas.leukocyte	cardiovascular_disease	0.3299	0.982659
Lung.alveolar epithelial type 1 cells, alveolar epithelial type 2 cells, club cells, and basal cells	triglyceride_level	0.33009	0.953593
Marrow.hematopoietic precursor cell	atrial_fibrillation	0.33089	0.972269
Skin.Outer Bulge	bmi	0.33107	0.99987
Lung.alveolar epithelial type 1 cells, alveolar epithelial type 2 cells, club cells, and basal cells	glucose_level	0.33118	0.960643
Pancreas.acinar cell	rheumatoid_arthritis	0.33172	0.813653
Marrow.Dntt+ late pro-B cell	hdl_level	0.33181	0.796459
Heart.smooth muscle cell	glucose_level	0.33281	0.960643
Brain_Non-Myeloid.endothelial cell	ulcerative_colitis	0.33312	0.72176
Brain_Non-Myeloid.endothelial cell	crohns_disease	0.33322	0.721977
Marrow.Dntt- late pro-B cell	type_2_diabetes	0.33458	0.987613
Brain_Non-Myeloid.endothelial cell	inflammatory_bowel_disease	0.33485	0.724207
Large_Intestine.Enterocyte (Distal)	autoimmune_disease	0.33495	0.806361
Marrow.hematopoietic precursor cell	type_2_diabetes	0.33559	0.987613
Liver.B cell	cardiovascular_disease	0.3358	0.982659
Pancreas.pancreatic A cell	ldl_level	0.33713	0.901457
Large_Intestine.Goblet cell (Distal)	glucose_level	0.33745	0.960643
Marrow.naive B cell	college_education	0.33787	0.99841
Lung.T cell	schizophrenia	0.33789	0.99991
Liver.B cell	ldl_level	0.3382	0.901457
Marrow.Slamf1-negative multipotent progenitor cell	crohns_disease	0.33891	0.722267
Marrow.Slamf1-negative multipotent progenitor cell	ulcerative_colitis	0.3391	0.722672
Tongue.proliferating	neuroticism	0.33972	0.998571
Brain_Non-Myeloid.brain pericyte	ldl_level	0.33978	0.901457
Marrow.Slamf1-negative multipotent progenitor cell	inflammatory_bowel_disease	0.33982	0.724207
Bladder.Bladder mesenchymal cell	glucose_level	0.33992	0.960643
Trachea.epithelial cell	hdl_level	0.34119	0.796459
Mammary_Gland.stromal cell	cardiovascular_disease	0.34278	0.982659
Limb_Muscle.B cell	type_2_diabetes	0.3428	0.987613
Marrow.Dntt+ late pro-B cell	insomnia	0.34303	0.98098
Brain_Non-Myeloid.astrocyte	hdl_level	0.34309	0.796459
Mammary_Gland.endothelial cell	erythrocyte_count	0.34317	0.841738
Large_Intestine.Lgr5+ amplifying undifferentiated cell (Distal)	bipolar_disorder	0.34532	0.99891
Marrow.immature B cell	bipolar_disorder	0.34567	0.99891
Lung.stromal cell	cardiovascular_disease	0.34604	0.982659
Marrow.Slamf1-negative multipotent progenitor cell	depression	0.34648	0.926157
Lung.alveolar epithelial type 1 cells, alveolar epithelial type 2 cells, club cells, and basal cells	chronic_kidney_disease	0.34659	0.925288
Trachea.blood cell	cardiovascular_disease	0.34666	0.982659
Marrow.granulocyte	bipolar_disorder	0.3473	0.99891
Heart.cardiac muscle cell	bmi	0.34731	0.99987
Large_Intestine.Lgr5- amplifying undifferentiated cell	chronic_kidney_disease	0.34862	0.925288
Marrow.Slamf1-negative multipotent progenitor cell	bmi	0.34872	0.99987
Heart.erythrocyte	ulcerative_colitis	0.34882	0.731397
Trachea.blood cell	depression	0.34909	0.926157
Mammary_Gland.mature luminal cell	bmi	0.3494	0.99987
Heart.erythrocyte	crohns_disease	0.34943	0.732676
Marrow.Dntt- late pro-B cell	autoimmune_disease	0.35063	0.828762
Marrow.granulocyte	chronic_kidney_disease	0.35164	0.925288
Heart.erythrocyte	inflammatory_bowel_disease	0.35199	0.738044
Marrow.naive B cell	smoking	0.35419	0.98922
Fat.endothelial cell	chronic_kidney_disease	0.35588	0.925288
Spleen.T cell	depression	0.35655	0.92703
Bladder.Basal bladder epithelial cell	insomnia	0.357	0.98098
Large_Intestine.Lgr5+ undifferentiated cell (Distal)	ldl_level	0.35732	0.929032
Marrow.granulocyte	rheumatoid_arthritis	0.35859	0.859749
Tongue.differentiated keratinocyte	type_2_diabetes	0.3593	0.987613
Marrow.Dntt+ late pro-B cell	neuroticism	0.35942	0.998571
Marrow.hematopoietic precursor cell	college_education	0.36003	0.99841
Large_Intestine.Tuft cell	smoking	0.36179	0.98922
Large_Intestine.Goblet cell, top of crypt (Distal)	cardiovascular_disease	0.36183	0.982659
Skin.Replicating Basal IFE	schizophrenia	0.36322	0.99991
Large_Intestine.Chromaffin Cell	insomnia	0.36326	0.98098
Lung.circulating monocytes	insomnia	0.36351	0.98098
Marrow.granulocyte monocyte progenitor cell	rheumatoid_arthritis	0.36374	0.859749
Lung.multiciliated cells	cardiovascular_disease	0.36378	0.982659
Mammary_Gland.basal cell	type_2_diabetes	0.36394	0.987613
Lung.alveolar epithelial type 1 cells, alveolar epithelial type 2 cells, club cells, and basal cells	smoking	0.36674	0.98922
Mammary_Gland.luminal progenitor	type_2_diabetes	0.36859	0.987613
Bladder.Bladder mesenchymal cell	cardiovascular_disease	0.36909	0.982659
Lung.circulating monocytes	cardiovascular_disease	0.36933	0.982659
Trachea.endothelial cell	college_education	0.36996	0.99841
Fat.mesenchymal progenitor	cardiovascular_disease	0.37	0.982659
Bladder.Luminal bladder epithelial cell	ldl_level	0.37095	0.945559
Large_Intestine.Goblet cell (Distal)	triglyceride_level	0.37138	0.99907
Limb_Muscle.skeletal muscle satellite stem cell	bmi	0.37272	0.99987
Tongue.differentiating basal cells	systolic_blood_pressure	0.37334	0.99997
Limb_Muscle.T cell	erythrocyte_count	0.37359	0.891256
Kidney.endothelial cell	triglyceride_level	0.37378	0.99907
Liver.NK/NKT cells	depression	0.37389	0.953053
Limb_Muscle.skeletal muscle satellite stem cell	monocyte_count	0.37528	0.717447
Mammary_Gland.endothelial cell	autoimmune_disease	0.37669	0.874459
Thymus.DN4-DP in transition Cd69 negative thymocytes	inflammatory_bowel_disease	0.37672	0.777359
Brain_Non-Myeloid.endothelial cell	erythrocyte_count	0.37707	0.891256
Marrow.immature B cell	insomnia	0.3771	0.98098
Thymus.DN4-DP in transition Cd69 negative thymocytes	ulcerative_colitis	0.37774	0.779463
Limb_Muscle.T cell	cardiovascular_disease	0.37786	0.982659
Marrow.immature T cell	type_2_diabetes	0.37794	0.987613
Limb_Muscle.skeletal muscle satellite cell	college_education	0.37814	0.99841
Thymus.DN4-DP in transition Cd69 negative thymocytes	crohns_disease	0.37819	0.780392
Marrow.pre-natural killer cell	hdl_level	0.37879	0.863907
Skin.Replicating Basal IFE	bipolar_disorder	0.37904	0.99891
Lung.multiciliated cells	type_2_diabetes	0.3793	0.987613
Large_Intestine.Enterocyte (Proximal)	glucose_level	0.38013	0.99902
Kidney.endothelial cell	glucose_level	0.38015	0.99902
Marrow.granulocytopoietic cell	glucose_level	0.38255	0.99902
Mammary_Gland.basal cell	college_education	0.38262	0.99841
Skin.Outer Bulge	depression	0.38332	0.9583
Marrow.regulatory T cell	ldl_level	0.38432	0.951167
Heart.fibroblast	atrial_fibrillation	0.38447	0.972269
Pancreas.pancreatic A cell	atrial_fibrillation	0.38467	0.972269
Spleen.B cell	smoking	0.38533	0.98922
Large_Intestine.Lgr5- amplifying undifferentiated cell	erythrocyte_count	0.38535	0.894563
Marrow.immature T cell	atrial_fibrillation	0.38702	0.972269
Fat.mesenchymal progenitor	bmi	0.38737	0.99987
Heart.erythrocyte	cardiovascular_disease	0.38974	0.982659
Limb_Muscle.skeletal muscle satellite cell	smoking	0.39126	0.98922
Large_Intestine.Enterocyte (Distal)	rheumatoid_arthritis	0.39158	0.909025
Large_Intestine.Goblet cell (Proximal)	bipolar_disorder	0.39174	0.99891
Heart.cardiac muscle cell	smoking	0.39193	0.98922
Marrow.granulocytopoietic cell	triglyceride_level	0.39267	0.99907
Large_Intestine.Enterocyte (Proximal)	triglyceride_level	0.39292	0.99907
Large_Intestine.Lgr5- undifferentiated cell	ldl_level	0.39311	0.951167
Lung.T cell	chronic_kidney_disease	0.39363	0.985067
Trachea.epithelial cell	ldl_level	0.3951	0.951167
Heart.endocardial cell	hdl_level	0.3952	0.885793
Marrow.granulocyte monocyte progenitor cell	type_2_diabetes	0.39531	0.987613
Marrow.pre-B cell (Philadelphia nomenclature)	smoking	0.39666	0.98922
Liver.endothelial cell of hepatic sinusoid	atrial_fibrillation	0.39671	0.972269
Pancreas.pancreatic PP cell	systolic_blood_pressure	0.39673	0.99997
Spleen.T cell	erythrocyte_count	0.39724	0.895767
Marrow.pre-B cell (Philadelphia nomenclature)	type_2_diabetes	0.3981	0.987613
Tongue.basal cells	type_2_diabetes	0.39876	0.987613
Heart.myofibroblast cell	type_2_diabetes	0.39885	0.987613
Heart.myofibroblast cell	lymphocyte_count	0.39898	0.762756
Liver.Kupffer cell	insomnia	0.39904	0.98098
Trachea.epithelial cell	cardiovascular_disease	0.39927	0.982659
Marrow.regulatory T cell	erythrocyte_count	0.39965	0.895767
Skin.Intermediate IFE	triglyceride_level	0.40064	0.99907
Large_Intestine.Lgr5- undifferentiated cell	chronic_kidney_disease	0.40125	0.985067
Skin.Replicating Basal IFE	insomnia	0.40143	0.98098
Liver.Kupffer cell	triglyceride_level	0.40195	0.99907
Marrow.monocyte	insomnia	0.40291	0.98098
Fat.mesenchymal progenitor	neuroticism	0.40363	0.998571
Bladder.Luminal bladder epithelial cell	bipolar_disorder	0.40391	0.99891
Skin.Intermediate IFE	systolic_blood_pressure	0.40406	0.99997
Marrow.granulocyte	hdl_level	0.4046	0.891492
Marrow.Slamf1-negative multipotent progenitor cell	cardiovascular_disease	0.40523	0.982659
Skin.Basal IFE	cardiovascular_disease	0.40561	0.982659
Skin.Intermediate IFE	glucose_level	0.40575	0.99902
Limb_Muscle.T cell	smoking	0.40635	0.98922
Pancreas.stellate cell	ldl_level	0.40661	0.961078
Large_Intestine.Goblet cell, top of crypt (Distal)	rheumatoid_arthritis	0.40752	0.929432
Thymus.antigen presenting cell	type_2_diabetes	0.40944	0.987613
Liver.endothelial cell of hepatic sinusoid	college_education	0.41004	0.99841
Marrow.basophil	neuroticism	0.41027	0.998571
Pancreas.beta cell	systolic_blood_pressure	0.41055	0.99997
Limb_Muscle.skeletal muscle satellite cell	chronic_kidney_disease	0.41064	0.985067
Limb_Muscle.skeletal muscle satellite stem cell	depression	0.41072	0.99753
Lung.multiciliated cells	neuroticism	0.41078	0.998571
Skin.Replicating Basal IFE	neuroticism	0.41188	0.998571
Lung.T cell	smoking	0.41239	0.98922
Marrow.granulocyte monocyte progenitor cell	schizophrenia	0.41244	0.99991
Lung.circulating monocytes	atrial_fibrillation	0.41354	0.972269
Large_Intestine.Goblet cell, top of crypt (Distal)	glucose_level	0.41412	0.99902
Large_Intestine.Goblet cell, top of crypt (Distal)	type_2_diabetes	0.41576	0.987613
Trachea.blood cell	triglyceride_level	0.41599	0.99907
Large_Intestine.Tuft cell	insomnia	0.41618	0.98098
Bladder.Basal bladder epithelial cell	bipolar_disorder	0.41851	0.99891
Tongue.differentiating basal cells	erythrocyte_count	0.41866	0.922471
Marrow.Dntt+ late pro-B cell	bmi	0.41893	0.99987
Fat.mesenchymal progenitor	hdl_level	0.4195	0.908917
Heart.erythrocyte	type_1_diabetes	0.4206	0.994145
Heart.endothelial cell	glucose_level	0.42097	0.99902
Marrow.megakaryocyte-erythroid progenitor cell	lymphocyte_count	0.42197	0.795016
Large_Intestine.Lgr5+ amplifying undifferentiated cell (Proximal)	bipolar_disorder	0.42258	0.99891
Tongue.differentiating basal cells	college_education	0.42358	0.99841
Marrow.naive B cell	schizophrenia	0.42371	0.99991
Trachea.endothelial cell	autoimmune_disease	0.42416	0.967382
Liver.Kupffer cell	glucose_level	0.42686	0.99902
Large_Intestine.Lgr5+ amplifying undifferentiated cell (Proximal)	neuroticism	0.42723	0.998571
Brain_Non-Myeloid.inhibitory neurons	hdl_level	0.42768	0.911449
Skin.Outer Bulge	triglyceride_level	0.4279	0.99907
Marrow.Slamf1-negative multipotent progenitor cell	type_2_diabetes	0.42881	0.987613
Limb_Muscle.B cell	neuroticism	0.42924	0.998571
Lung.circulating monocytes	depression	0.42937	0.99753
Lung.T cell	cardiovascular_disease	0.43043	0.982659
Brain_Non-Myeloid.oligodendrocyte	glucose_level	0.43095	0.99902
Lung.stromal cell	bmi	0.43103	0.99987
Limb_Muscle.skeletal muscle satellite cell	cardiovascular_disease	0.43158	0.982659
Lung.lung endothelial cell	atrial_fibrillation	0.43207	0.972269
Marrow.basophil	chronic_kidney_disease	0.43232	0.985067
Marrow.macrophage	neuroticism	0.4324	0.998571
Fat.B cell	smoking	0.43251	0.98922
Heart.endothelial cell	triglyceride_level	0.43361	0.99907
Trachea.blood cell	glucose_level	0.43474	0.99902
Skin.Outer Bulge	glucose_level	0.43559	0.99902
Brain_Non-Myeloid.oligodendrocyte	type_2_diabetes	0.43718	0.987613
Kidney.macrophage	ldl_level	0.43791	0.967284
Thymus.DN4-DP in transition Cd69 negative thymocytes	type_2_diabetes	0.43814	0.987613
Tongue.suprabasal differentiating keratinocytes	college_education	0.43853	0.99841
Mammary_Gland.basal cell	triglyceride_level	0.43854	0.99907
Tongue.proliferating	type_2_diabetes	0.4398	0.987613
Mammary_Gland.basal cell	glucose_level	0.44077	0.99902
Pancreas.ductal cell	bmi	0.44229	0.99987
Marrow.hematopoietic precursor cell	rheumatoid_arthritis	0.44308	0.978943
Brain_Non-Myeloid.oligodendrocyte precursor cell	hdl_level	0.44495	0.93296
Tongue.suprabasal differentiating keratinocytes	atrial_fibrillation	0.44543	0.972269
Pancreas.stellate cell	type_2_diabetes	0.44865	0.987613
Large_Intestine.Goblet cell, top of crypt (Distal)	triglyceride_level	0.44875	0.99907
Heart.endothelial cell	rheumatoid_arthritis	0.44949	0.978943
Large_Intestine.Goblet cell (Proximal)	neuroticism	0.44984	0.998571
Skin.Intermediate IFE	type_2_diabetes	0.45087	0.987613
Brain_Non-Myeloid.oligodendrocyte	triglyceride_level	0.4511	0.99907
Limb_Muscle.lymphocyte	smoking	0.45131	0.98922
Lung.B cell	cardiovascular_disease	0.45153	0.982659
Brain_Non-Myeloid.endothelial cell	rheumatoid_arthritis	0.45182	0.978943
Fat.T cell	depression	0.45444	0.99753
Marrow.granulocyte monocyte progenitor cell	smoking	0.45502	0.98922
Large_Intestine.Lgr5+ amplifying undifferentiated cell (Proximal)	ldl_level	0.45525	0.967284
Marrow.pre-natural killer cell	smoking	0.45541	0.98922
Marrow.Slamf1-negative multipotent progenitor cell	erythrocyte_count	0.45693	0.990015
Marrow.naive B cell	bipolar_disorder	0.45831	0.99891
Heart.professional antigen presenting cell	ldl_level	0.45846	0.967284
Marrow.pre-natural killer cell	bmi	0.45905	0.99987
Trachea.epithelial cell	neuroticism	0.45972	0.998571
Marrow.granulocyte monocyte progenitor cell	hypothyroidism	0.45979	0.99996
Heart.cardiac muscle cell	type_2_diabetes	0.46321	0.987613
Marrow.basophil	smoking	0.46493	0.98922
Bladder.Basal bladder epithelial cell	erythrocyte_count	0.46532	0.991666
Heart.endocardial cell	atrial_fibrillation	0.46546	0.972269
Brain_Myeloid.microglial cell	systolic_blood_pressure	0.46572	0.99997
Liver.Kupffer cell	type_1_diabetes	0.46649	0.99893
Pancreas.leukocyte	triglyceride_level	0.46848	0.99907
Kidney.endothelial cell	type_1_diabetes	0.46871	0.99893
Mammary_Gland.basal cell	cardiovascular_disease	0.46881	0.982659
Limb_Muscle.B cell	college_education	0.46886	0.99841
Mammary_Gland.basal cell	depression	0.46942	0.99753
Liver.Kupffer cell	chronic_kidney_disease	0.46947	0.985067
Pancreas.endothelial cell	type_1_diabetes	0.47012	0.99893
Spleen.T cell	type_2_diabetes	0.47032	0.987613
Pancreas.acinar cell	hypothyroidism	0.4713	0.99996
Marrow.macrophage	smoking	0.47191	0.98922
Brain_Non-Myeloid.endothelial cell	chronic_kidney_disease	0.47229	0.985067
Trachea.endothelial cell	bmi	0.47356	0.99987
Marrow.regulatory T cell	smoking	0.47391	0.98922
Large_Intestine.Lgr5+ undifferentiated cell (Proximal)	ldl_level	0.47394	0.967284
Brain_Myeloid.microglial cell	insomnia	0.476	0.98098
Marrow.naive B cell	insomnia	0.47723	0.98098
Fat.myeloid cell	insomnia	0.47737	0.98098
Pancreas.acinar cell	type_1_diabetes	0.47751	0.99893
Lung.stromal cell	ldl_level	0.4832	0.967284
Large_Intestine.Goblet cell (Proximal)	cardiovascular_disease	0.48321	0.982659
Marrow.immature NK T cell	erythrocyte_count	0.48355	0.99966
Heart.erythrocyte	ldl_level	0.48379	0.967284
Marrow.Slamf1-negative multipotent progenitor cell	autoimmune_disease	0.48384	1
Heart.smooth muscle cell	ldl_level	0.48418	0.967284
Large_Intestine.Enterocyte (Distal)	glucose_level	0.48451	0.99902
Marrow.common lymphoid progenitor	autoimmune_disease	0.48626	1
Large_Intestine.Lgr5- amplifying undifferentiated cell	smoking	0.48641	0.98922
Heart.erythrocyte	atrial_fibrillation	0.48725	0.972269
Pancreas.leukocyte	atrial_fibrillation	0.4879	0.972269
Lung.dendritic cells, alveolar macrophages, and interstital macrophages	ldl_level	0.48936	0.967284
Large_Intestine.Enterocyte (Distal)	cardiovascular_disease	0.48951	0.982659
Large_Intestine.Goblet cell, top of crypt (Distal)	systolic_blood_pressure	0.48954	0.99997
Tongue.differentiating basal cells	insomnia	0.48974	0.98098
Tongue.differentiating basal cells	type_2_diabetes	0.48999	0.987613
Mammary_Gland.basal cell	smoking	0.49027	0.98922
Mammary_Gland.stromal cell	neuroticism	0.49158	0.998571
Trachea.endothelial cell	type_2_diabetes	0.49171	0.987613
Fat.endothelial cell	crohns_disease	0.49221	0.9998
Fat.endothelial cell	ulcerative_colitis	0.49242	0.9998
Tongue.suprabasal differentiating keratinocytes	erythrocyte_count	0.49284	0.99966
Limb_Muscle.skeletal muscle satellite cell	insomnia	0.49348	0.98098
Limb_Muscle.endothelial cell	hypothyroidism	0.49367	0.99996
Fat.endothelial cell	inflammatory_bowel_disease	0.494	0.9998
Limb_Muscle.skeletal muscle satellite stem cell	cardiovascular_disease	0.49418	0.982659
Marrow.immature B cell	hdl_level	0.4943	0.99969
Pancreas.leukocyte	glucose_level	0.49487	0.99902
Large_Intestine.Goblet cell, top of crypt (Distal)	neuroticism	0.49492	0.998571
Pancreas.stellate cell	monocyte_count	0.49496	0.932533
Marrow.immature NK T cell	bipolar_disorder	0.49585	0.99891
Marrow.hematopoietic precursor cell	systolic_blood_pressure	0.49601	0.99997
Brain_Non-Myeloid.excitatory neurons and some neuronal stem cells	cardiovascular_disease	0.49648	0.982659
Lung.alveolar epithelial type 1 cells, alveolar epithelial type 2 cells, club cells, and basal cells	cardiovascular_disease	0.49662	0.982659
Mammary_Gland.basal cell	bmi	0.49679	0.99987
Limb_Muscle.endothelial cell	autoimmune_disease	0.49714	1
Thymus.DN4-DP in transition Cd69 negative rapidly dividing thymocytes	type_2_diabetes	0.49722	0.987613
Brain_Myeloid.macrophage	ldl_level	0.49794	0.967284
Marrow.Slamf1-positive multipotent progenitor cell	type_2_diabetes	0.49829	0.987613
Large_Intestine.Enterocyte (Proximal)	systolic_blood_pressure	0.49959	0.99997
Fat.endothelial cell	erythrocyte_count	0.49983	0.99966
Marrow.immature T cell	smoking	0.50002	0.98922
Large_Intestine.Goblet cell, top of crypt (Distal)	hypothyroidism	0.50088	0.99996
Large_Intestine.Enterocyte (Distal)	triglyceride_level	0.50122	0.99907
Limb_Muscle.lymphocyte	type_2_diabetes	0.50134	0.987613
Skin.Outer Bulge	college_education	0.5018	0.99841
Skin.Basal IFE	type_2_diabetes	0.50291	0.987613
Thymus.DN4-DP in transition Cd69 negative thymocytes	insomnia	0.50333	0.98098
Tongue.proliferating	systolic_blood_pressure	0.50422	0.99997
Lung.dendritic cells, alveolar macrophages, and interstital macrophages	erythrocyte_count	0.50506	0.99966
Heart.endothelial cell	chronic_kidney_disease	0.50557	0.985067
Limb_Muscle.skeletal muscle satellite stem cell	insomnia	0.50631	0.98098
Pancreas.leukocyte	insomnia	0.50699	0.98098
Large_Intestine.Enterocyte (Proximal)	atrial_fibrillation	0.50799	0.972269
Marrow.mature natural killer cell	bipolar_disorder	0.50808	0.99891
Large_Intestine.Goblet cell (Distal)	insomnia	0.5081	0.98098
Trachea.epithelial cell	smoking	0.50851	0.98922
Large_Intestine.Lgr5+ amplifying undifferentiated cell (Distal)	insomnia	0.50903	0.98098
Lung.T cell	depression	0.5095	0.99753
Marrow.granulocyte monocyte progenitor cell	hdl_level	0.50987	0.99969
Pancreas.pancreatic PP cell	atrial_fibrillation	0.50995	0.972269
Lung.B cell	smoking	0.51024	0.98922
Lung.alveolar epithelial type 1 cells, alveolar epithelial type 2 cells, club cells, and basal cells	neuroticism	0.51068	0.998571
Marrow.naive B cell	cardiovascular_disease	0.51099	0.982659
Marrow.immature B cell	smoking	0.51128	0.98922
Tongue.differentiating basal cells	depression	0.51218	0.99753
Lung.multiciliated cells	atrial_fibrillation	0.51227	0.972269
Trachea.mesenchymal cell	neuroticism	0.51282	0.998571
Tongue.differentiating basal cells	neuroticism	0.51309	0.998571
Tongue.filiform differentiated keratinocytes	ldl_level	0.51328	0.967284
Tongue.proliferating	schizophrenia	0.51412	0.99991
Large_Intestine.Lgr5+ undifferentiated cell (Distal)	neuroticism	0.51414	0.998571
Liver.endothelial cell of hepatic sinusoid	rheumatoid_arthritis	0.51436	0.99998
Large_Intestine.Lgr5- amplifying undifferentiated cell	atrial_fibrillation	0.51467	0.972269
Mammary_Gland.mature luminal cell	atrial_fibrillation	0.51474	0.972269
Marrow.immature NK T cell	depression	0.51504	0.99753
Trachea.mesenchymal cell	college_education	0.51506	0.99841
Large_Intestine.Goblet cell, top of crypt (Distal)	erythrocyte_count	0.51517	0.99966
Marrow.monocyte	depression	0.51712	0.99753
Bladder.Luminal bladder epithelial cell	insomnia	0.51765	0.98098
Mammary_Gland.luminal progenitor	chronic_kidney_disease	0.51838	0.985067
Marrow.Dntt+ late pro-B cell	cardiovascular_disease	0.51843	0.982659
Mammary_Gland.endothelial cell	insomnia	0.52072	0.98098
Brain_Non-Myeloid.endothelial cell	bmi	0.52256	0.99987
Marrow.granulocyte	depression	0.52305	0.99753
Brain_Myeloid.microglial cell	bipolar_disorder	0.52331	0.99891
Marrow.Slamf1-negative multipotent progenitor cell	college_education	0.52358	0.99841
Limb_Muscle.B cell	insomnia	0.52369	0.98098
Lung.circulating monocytes	ldl_level	0.52494	0.967284
Liver.B cell	hdl_level	0.52527	0.99969
Fat.endothelial cell	rheumatoid_arthritis	0.52536	0.99998
Marrow.naive B cell	erythrocyte_count	0.52554	0.99966
Skin.Outer Bulge	neuroticism	0.52618	0.998571
Heart.leukocyte	atrial_fibrillation	0.52628	0.972269
Large_Intestine.Lgr5+ amplifying undifferentiated cell (Proximal)	smoking	0.52705	0.98922
Brain_Myeloid.macrophage	triglyceride_level	0.5273	0.99907
Brain_Non-Myeloid.brain pericyte	bipolar_disorder	0.52752	0.99891
Tongue.differentiated keratinocyte	glucose_level	0.52916	0.99902
Tongue.proliferating	smoking	0.52964	0.98922
Thymus.antigen presenting cell	atrial_fibrillation	0.53001	0.972269
Large_Intestine.Goblet cell, top of crypt (Distal)	bipolar_disorder	0.53003	0.99891
Large_Intestine.Lgr5- undifferentiated cell	autoimmune_disease	0.53131	1
Large_Intestine.Goblet cell (Proximal)	erythrocyte_count	0.53227	0.99966
Heart.smooth muscle cell	monocyte_count	0.53236	0.988669
Brain_Non-Myeloid.brain pericyte	neuroticism	0.53244	0.998571
Lung.multiciliated cells	systolic_blood_pressure	0.5341	0.99997
Brain_Non-Myeloid.endothelial cell	type_1_diabetes	0.53468	0.99893
Tongue.differentiated keratinocyte	triglyceride_level	0.53528	0.99907
Marrow.granulocyte monocyte progenitor cell	bipolar_disorder	0.53636	0.99891
Brain_Myeloid.macrophage	glucose_level	0.53671	0.99902
Marrow.regulatory T cell	cardiovascular_disease	0.53681	0.982659
Lung.alveolar epithelial type 1 cells, alveolar epithelial type 2 cells, club cells, and basal cells	atrial_fibrillation	0.53685	0.972269
Trachea.mesenchymal cell	triglyceride_level	0.53697	0.99907
Heart.myofibroblast cell	smoking	0.5372	0.98922
Trachea.endothelial cell	bipolar_disorder	0.5386	0.99891
Large_Intestine.Goblet cell (Proximal)	chronic_kidney_disease	0.53903	0.985067
Tongue.proliferating	bipolar_disorder	0.53935	0.99891
Kidney.endothelial cell	chronic_kidney_disease	0.54006	0.985067
Tongue.differentiated keratinocyte	insomnia	0.54057	0.98098
Skin.Inner Bulge	cardiovascular_disease	0.54074	0.982659
Large_Intestine.Tuft cell	hdl_level	0.54124	0.99969
Fat.T cell	schizophrenia	0.54263	0.99991
Marrow.Cd3e+ Klrb1+ B cell	college_education	0.543	0.99841
Large_Intestine.Lgr5- undifferentiated cell	systolic_blood_pressure	0.54399	0.99997
Skin.Basal IFE	triglyceride_level	0.54401	0.99907
Skin.Basal IFE	glucose_level	0.54411	0.99902
Marrow.Cd3e+ Klrb1+ B cell	smoking	0.54413	0.98922
Lung.lung endothelial cell	schizophrenia	0.54527	0.99991
Limb_Muscle.skeletal muscle satellite stem cell	college_education	0.54556	0.99841
Marrow.Slamf1-negative multipotent progenitor cell	bipolar_disorder	0.54568	0.99891
Marrow.naive B cell	ldl_level	0.54687	0.967284
Marrow.Slamf1-negative multipotent progenitor cell	triglyceride_level	0.54701	0.99907
Large_Intestine.Goblet cell (Proximal)	systolic_blood_pressure	0.54704	0.99997
Lung.alveolar epithelial type 1 cells, alveolar epithelial type 2 cells, club cells, and basal cells	autoimmune_disease	0.54821	1
Tongue.suprabasal differentiating keratinocytes	depression	0.54826	0.99753
Tongue.suprabasal differentiating keratinocytes	type_2_diabetes	0.54861	0.987613
Large_Intestine.Goblet cell (Distal)	bipolar_disorder	0.54878	0.99891
Kidney.macrophage	depression	0.54919	0.99753
Brain_Non-Myeloid.astrocyte	triglyceride_level	0.55038	0.99907
Bladder.Basal bladder epithelial cell	depression	0.55189	0.99753
Marrow.granulocyte monocyte progenitor cell	triglyceride_level	0.55295	0.99907
Marrow.Slamf1-negative multipotent progenitor cell	glucose_level	0.55333	0.99902
Marrow.immature natural killer cell	erythrocyte_count	0.55384	0.99966
Thymus.DN4-DP in transition Cd69 negative rapidly dividing thymocytes	hypothyroidism	0.55412	0.99996
Marrow.pre-B cell (Philadelphia nomenclature)	cardiovascular_disease	0.55419	0.982659
Large_Intestine.Lgr5- amplifying undifferentiated cell	cardiovascular_disease	0.55468	0.982659
Trachea.epithelial cell	hypothyroidism	0.55579	0.99996
Skin.Outer Bulge	type_2_diabetes	0.55622	0.987613
Skin.Replicating Basal IFE	type_2_diabetes	0.55696	0.987613
Marrow.granulocyte	atrial_fibrillation	0.55826	0.972269
Kidney.endothelial cell	hypothyroidism	0.56005	0.99996
Limb_Muscle.skeletal muscle satellite cell	neuroticism	0.56041	0.998571
Marrow.pre-B cell (Philadelphia nomenclature)	ldl_level	0.56086	0.967284
Large_Intestine.Goblet cell (Distal)	chronic_kidney_disease	0.561	0.985067
Thymus.DN4-DP in transition Cd69 positive thymocytes	chronic_kidney_disease	0.56113	0.985067
Trachea.mesenchymal cell	glucose_level	0.56126	0.99902
Tongue.basal cells	cardiovascular_disease	0.56159	0.982659
Limb_Muscle.mesenchymal stem cell	cardiovascular_disease	0.56165	0.982659
Limb_Muscle.endothelial cell	type_2_diabetes	0.56165	0.987613
Bladder.Bladder mesenchymal cell	neuroticism	0.56428	0.998571
Spleen.B cell	schizophrenia	0.56434	0.99991
Tongue.basal cells	schizophrenia	0.56455	0.99991
Marrow.regulatory T cell	type_2_diabetes	0.56483	0.987613
Spleen.B cell	insomnia	0.56506	0.98098
Thymus.DN1 thymocytes	smoking	0.56559	0.98922
Heart.fibroblast	neuroticism	0.56563	0.998571
Heart.cardiac muscle cell	erythrocyte_count	0.56604	0.99966
Bladder.Bladder mesenchymal cell	ldl_level	0.56626	0.967284
Brain_Myeloid.microglial cell	erythrocyte_count	0.56632	0.99966
Skin.Replicating Basal IFE	cardiovascular_disease	0.56745	0.982659
Tongue.basal cells	neuroticism	0.56754	0.998571
Brain_Non-Myeloid.oligodendrocyte	atrial_fibrillation	0.56783	0.972269
Brain_Non-Myeloid.astrocyte	glucose_level	0.56833	0.99902
Marrow.Dntt- late pro-B cell	cardiovascular_disease	0.56863	0.982659
Marrow.granulocytopoietic cell	neuroticism	0.56946	0.998571
Heart.myofibroblast cell	triglyceride_level	0.5699	0.99907
Large_Intestine.Lgr5+ undifferentiated cell (Distal)	bipolar_disorder	0.57059	0.99891
Heart.endocardial cell	insomnia	0.5713	0.98098
Skin.Inner Bulge	college_education	0.57161	0.99841
Brain_Non-Myeloid.Bergmann glial cell	systolic_blood_pressure	0.57223	0.99997
Brain_Non-Myeloid.inhibitory neurons	cardiovascular_disease	0.5727	0.982659
Bladder.Basal bladder epithelial cell	bmi	0.57304	0.99987
Tongue.differentiated keratinocyte	college_education	0.57405	0.99841
Mammary_Gland.stromal cell	ldl_level	0.57598	0.967284
Lung.B cell	college_education	0.5762	0.99841
Large_Intestine.Enterocyte (Proximal)	chronic_kidney_disease	0.57636	0.985067
Large_Intestine.Lgr5- amplifying undifferentiated cell	bipolar_disorder	0.57652	0.99891
Large_Intestine.Chromaffin Cell	depression	0.57661	0.99753
Large_Intestine.Tuft cell	college_education	0.57733	0.99841
Liver.Kupffer cell	erythrocyte_count	0.57811	0.99966
Mammary_Gland.mature luminal cell	insomnia	0.57858	0.98098
Limb_Muscle.macrophage	erythrocyte_count	0.57919	0.99966
Mammary_Gland.mature luminal cell	cardiovascular_disease	0.57941	0.982659
Thymus.DN4-DP in transition Cd69 negative thyomcytes	monocyte_count	0.57942	1
Marrow.granulocyte monocyte progenitor cell	glucose_level	0.57976	0.99902
Kidney.epithelial cell of proximal tubule	triglyceride_level	0.57996	0.99907
Marrow.macrophage	insomnia	0.5803	0.98098
Lung.circulating monocytes	type_2_diabetes	0.5808	0.987613
Marrow.immature B cell	cardiovascular_disease	0.58091	0.982659
Large_Intestine.Lgr5- amplifying undifferentiated cell	bmi	0.58142	0.99987
Heart.erythrocyte	lymphocyte_count	0.58148	1
Pancreas.leukocyte	chronic_kidney_disease	0.58284	0.985067
Spleen.B cell	ldl_level	0.58325	0.967284
Large_Intestine.Lgr5- undifferentiated cell	triglyceride_level	0.58447	0.99907
Lung.stromal cell	neuroticism	0.58505	0.998571
Lung.lung endothelial cell	chronic_kidney_disease	0.58592	0.985067
Limb_Muscle.macrophage	atrial_fibrillation	0.58643	0.972269
Skin.Basal IFE	insomnia	0.58657	0.98098
Heart.erythrocyte	bmi	0.58671	0.99987
Large_Intestine.Lgr5+ undifferentiated cell (Proximal)	hdl_level	0.58935	0.99969
Mammary_Gland.luminal progenitor	bmi	0.58961	0.99987
Large_Intestine.Lgr5- undifferentiated cell	glucose_level	0.5898	0.99902
Thymus.DN4-DP in transition Cd69 positive thymocytes	type_2_diabetes	0.59013	0.987613
Lung.T cell	ldl_level	0.59079	0.967284
Brain_Non-Myeloid.oligodendrocyte	hdl_level	0.59114	0.99969
Large_Intestine.Lgr5+ undifferentiated cell (Distal)	erythrocyte_count	0.59199	0.99966
Marrow.Slamf1-positive multipotent progenitor cell	hypothyroidism	0.59243	0.99996
Kidney.epithelial cell of proximal tubule	glucose_level	0.5934	0.99902
Skin.Basal IFE	smoking	0.59516	0.98922
Heart.myofibroblast cell	glucose_level	0.59657	0.99902
Heart.professional antigen presenting cell	hdl_level	0.59673	0.99969
Marrow.pre-B cell (Philadelphia nomenclature)	chronic_kidney_disease	0.59683	0.985067
Spleen.T cell	chronic_kidney_disease	0.59691	0.985067
Liver.endothelial cell of hepatic sinusoid	bmi	0.59692	0.99987
Kidney.macrophage	cardiovascular_disease	0.59868	0.982659
Bladder.Basal bladder epithelial cell	schizophrenia	0.5988	0.99991
Limb_Muscle.skeletal muscle satellite cell	hdl_level	0.59938	0.99969
Kidney.macrophage	atrial_fibrillation	0.59955	0.972269
Heart.fibroblast	bmi	0.5997	0.99987
Large_Intestine.Lgr5+ amplifying undifferentiated cell (Proximal)	insomnia	0.59982	0.98098
Lung.multiciliated cells	hdl_level	0.6002	0.99969
Trachea.mesenchymal cell	ldl_level	0.60059	0.967284
Pancreas.endothelial cell	rheumatoid_arthritis	0.60075	0.99998
Marrow.immature NK T cell	chronic_kidney_disease	0.60129	0.985067
Skin.Inner Bulge	insomnia	0.60184	0.98098
Brain_Myeloid.microglial cell	chronic_kidney_disease	0.60216	0.985067
Mammary_Gland.endothelial cell	rheumatoid_arthritis	0.60255	0.99998
Marrow.macrophage	triglyceride_level	0.60403	0.99907
Marrow.common lymphoid progenitor	atrial_fibrillation	0.60452	0.972269
Marrow.macrophage	glucose_level	0.60483	0.99902
Marrow.hematopoietic precursor cell	ldl_level	0.60497	0.967284
Liver.hepatocyte	type_2_diabetes	0.60499	0.987613
Lung.mast cells and unknown immune cells	insomnia	0.60513	0.98098
Thymus.DN4-DP in transition Cd69 negative rapidly dividing thymocytes	autoimmune_disease	0.60519	1
Pancreas.endothelial cell	crohns_disease	0.60563	0.9998
Heart.erythrocyte	college_education	0.60608	0.99841
Marrow.regulatory T cell	schizophrenia	0.60615	0.99991
Pancreas.endothelial cell	ulcerative_colitis	0.60615	0.9998
Large_Intestine.Lgr5+ amplifying undifferentiated cell (Proximal)	schizophrenia	0.60628	0.99991
Limb_Muscle.skeletal muscle satellite stem cell	bipolar_disorder	0.6069	0.99891
Pancreas.endothelial cell	inflammatory_bowel_disease	0.60742	0.9998
Tongue.proliferating	hdl_level	0.60786	0.99969
Marrow.regulatory T cell	chronic_kidney_disease	0.60817	0.985067
Large_Intestine.Lgr5+ amplifying undifferentiated cell (Proximal)	systolic_blood_pressure	0.60928	0.99997
Liver.NK/NKT cells	ldl_level	0.60937	0.967284
Mammary_Gland.stromal cell	hdl_level	0.60939	0.99969
Large_Intestine.Enterocyte (Distal)	ulcerative_colitis	0.6094	0.9998
Large_Intestine.Enterocyte (Distal)	crohns_disease	0.60953	0.9998
Marrow.granulocyte	schizophrenia	0.61015	0.99991
Large_Intestine.Goblet cell (Proximal)	atrial_fibrillation	0.61035	0.972269
Large_Intestine.Enterocyte (Distal)	inflammatory_bowel_disease	0.61043	0.9998
Lung.B cell	insomnia	0.61255	0.98098
Trachea.endothelial cell	type_1_diabetes	0.61261	0.99893
Brain_Non-Myeloid.astrocyte	systolic_blood_pressure	0.61266	0.99997
Large_Intestine.Lgr5+ undifferentiated cell (Distal)	hdl_level	0.61304	0.99969
Mammary_Gland.stromal cell	monocyte_count	0.61308	1
Fat.B cell	cardiovascular_disease	0.61424	0.982659
Bladder.Luminal bladder epithelial cell	hdl_level	0.61468	0.99969
Marrow.macrophage	cardiovascular_disease	0.61474	0.982659
Large_Intestine.Lgr5+ undifferentiated cell (Distal)	insomnia	0.61515	0.98098
Liver.endothelial cell of hepatic sinusoid	depression	0.61571	0.99753
Fat.B cell	insomnia	0.61585	0.98098
Tongue.basal cells	erythrocyte_count	0.61654	0.99966
Pancreas.ductal cell	smoking	0.61708	0.98922
Marrow.pre-natural killer cell	neuroticism	0.6171	0.998571
Limb_Muscle.mesenchymal stem cell	hdl_level	0.61742	0.99969
Lung.mast cells and unknown immune cells	chronic_kidney_disease	0.61798	0.985067
Marrow.mature natural killer cell	schizophrenia	0.61912	0.99991
Pancreas.pancreatic D cell	atrial_fibrillation	0.61942	0.972269
Marrow.granulocytopoietic cell	type_2_diabetes	0.61962	0.987613
Marrow.granulocytopoietic cell	chronic_kidney_disease	0.62013	0.985067
Liver.NK/NKT cells	chronic_kidney_disease	0.62115	0.985067
Trachea.mesenchymal cell	monocyte_count	0.6214	1
Limb_Muscle.lymphocyte	neuroticism	0.62239	0.998571
Brain_Non-Myeloid.oligodendrocyte precursor cell	glucose_level	0.62266	0.99902
Liver.endothelial cell of hepatic sinusoid	autoimmune_disease	0.62274	1
Spleen.T cell	atrial_fibrillation	0.62304	0.972269
Fat.T cell	type_2_diabetes	0.62308	0.987613
Heart.endothelial cell	erythrocyte_count	0.62388	0.99966
Fat.B cell	college_education	0.624	0.99841
Lung.mast cells and unknown immune cells	hdl_level	0.62428	0.99969
Lung.natural killer cell	ldl_level	0.62444	0.967284
Tongue.filiform differentiated keratinocytes	bipolar_disorder	0.62482	0.99891
Marrow.Dntt+ late pro-B cell	ulcerative_colitis	0.62493	0.9998
Large_Intestine.Enterocyte (Proximal)	cardiovascular_disease	0.62572	0.982659
Marrow.megakaryocyte-erythroid progenitor cell	type_2_diabetes	0.62613	0.987613
Tongue.differentiating basal cells	schizophrenia	0.6263	0.99991
Tongue.differentiating basal cells	glucose_level	0.6264	0.99902
Marrow.Dntt+ late pro-B cell	inflammatory_bowel_disease	0.6264	0.9998
Marrow.Dntt+ late pro-B cell	crohns_disease	0.62685	0.9998
Limb_Muscle.T cell	college_education	0.62719	0.99841
Lung.invading monocytes	erythrocyte_count	0.62742	0.99966
Liver.endothelial cell of hepatic sinusoid	schizophrenia	0.62743	0.99991
Lung.alveolar epithelial type 1 cells, alveolar epithelial type 2 cells, club cells, and basal cells	erythrocyte_count	0.62793	0.99966
Limb_Muscle.B cell	schizophrenia	0.62803	0.99991
Bladder.Basal bladder epithelial cell	smoking	0.6282	0.98922
Thymus.DN4-DP in transition Cd69 negative thyomcytes	glucose_level	0.62837	0.99902
Lung.dendritic cells, alveolar macrophages, and interstital macrophages	insomnia	0.62878	0.98098
Large_Intestine.Goblet cell, top of crypt (Distal)	ulcerative_colitis	0.6288	0.9998
Lung.stromal cell	glucose_level	0.62883	0.99902
Large_Intestine.Goblet cell, top of crypt (Distal)	crohns_disease	0.62891	0.9998
Heart.erythrocyte	hdl_level	0.62925	0.99969
Large_Intestine.Goblet cell, top of crypt (Distal)	inflammatory_bowel_disease	0.62949	0.9998
Lung.stromal cell	triglyceride_level	0.62993	0.99907
Tongue.differentiating basal cells	triglyceride_level	0.62994	0.99907
Heart.fibroblast	cardiovascular_disease	0.63041	0.982659
Brain_Myeloid.microglial cell	triglyceride_level	0.63041	0.99907
Marrow.immature B cell	bmi	0.63077	0.99987
Heart.myofibroblast cell	schizophrenia	0.63113	0.99991
Brain_Non-Myeloid.inhibitory neurons	glucose_level	0.63159	0.99902
Trachea.mesenchymal cell	smoking	0.6317	0.98922
Heart.endocardial cell	neuroticism	0.63217	0.998571
Marrow.immature NK T cell	schizophrenia	0.63295	0.99991
Pancreas.endothelial cell	bmi	0.63412	0.99987
Marrow.common lymphoid progenitor	systolic_blood_pressure	0.63426	0.99997
Lung.B cell	bipolar_disorder	0.63433	0.99891
Thymus.DN4-DP in transition Cd69 negative rapidly dividing thymocytes	insomnia	0.63456	0.98098
Lung.mast cells and unknown immune cells	smoking	0.63482	0.98922
Thymus.DN4-DP in transition Cd69 negative thyomcytes	triglyceride_level	0.63612	0.99907
Heart.smooth muscle cell	smoking	0.63819	0.98922
Spleen.T cell	college_education	0.6382	0.99841
Limb_Muscle.skeletal muscle satellite cell	bipolar_disorder	0.63902	0.99891
Kidney.endothelial cell	erythrocyte_count	0.63938	0.99966
Marrow.macrophage	bmi	0.63943	0.99987
Brain_Myeloid.macrophage	cardiovascular_disease	0.63973	0.982659
Fat.B cell	neuroticism	0.6406	0.998571
Brain_Myeloid.microglial cell	glucose_level	0.64073	0.99902
Limb_Muscle.lymphocyte	cardiovascular_disease	0.64211	0.982659
Large_Intestine.Lgr5+ amplifying undifferentiated cell (Distal)	smoking	0.64258	0.98922
Tongue.filiform differentiated keratinocytes	hdl_level	0.64265	0.99969
Marrow.immature T cell	ldl_level	0.64326	0.967284
Tongue.basal cells	smoking	0.64418	0.98922
Spleen.B cell	college_education	0.64422	0.99841
Marrow.mature natural killer cell	smoking	0.64521	0.98922
Skin.Basal IFE	bmi	0.64548	0.99987
Pancreas.endothelial cell	college_education	0.64573	0.99841
Lung.stromal cell	monocyte_count	0.64773	1
Large_Intestine.Goblet cell (Proximal)	bmi	0.64798	0.99987
Large_Intestine.Lgr5- undifferentiated cell	smoking	0.64893	0.98922
Liver.hepatocyte	neuroticism	0.64903	0.998571
Brain_Non-Myeloid.oligodendrocyte precursor cell	triglyceride_level	0.64999	0.99907
Thymus.antigen presenting cell	insomnia	0.65041	0.98098
Large_Intestine.Lgr5+ undifferentiated cell (Proximal)	erythrocyte_count	0.65055	0.99966
Fat.T cell	cardiovascular_disease	0.65203	0.982659
Mammary_Gland.luminal progenitor	bipolar_disorder	0.65269	0.99891
Pancreas.stellate cell	neuroticism	0.65399	0.998571
Spleen.T cell	ldl_level	0.65439	0.967284
Tongue.filiform differentiated keratinocytes	type_2_diabetes	0.65482	0.987613
Bladder.Bladder mesenchymal cell	monocyte_count	0.65519	1
Thymus.DN4-DP in transition Cd69 negative thymocytes	monocyte_count	0.65521	1
Heart.erythrocyte	hypothyroidism	0.65558	0.99996
Heart.myofibroblast cell	depression	0.65582	0.99753
Lung.multiciliated cells	rheumatoid_arthritis	0.65586	0.99998
Marrow.immature T cell	cardiovascular_disease	0.65733	0.982659
Kidney.macrophage	type_2_diabetes	0.65752	0.987613
Mammary_Gland.endothelial cell	type_2_diabetes	0.65752	0.987613
Marrow.Slamf1-positive multipotent progenitor cell	autoimmune_disease	0.65859	1
Brain_Non-Myeloid.inhibitory neurons	triglyceride_level	0.65868	0.99907
Marrow.common lymphoid progenitor	insomnia	0.65873	0.98098
Large_Intestine.Lgr5- undifferentiated cell	hypothyroidism	0.6592	0.99996
Brain_Non-Myeloid.Bergmann glial cell	atrial_fibrillation	0.65975	0.972269
Brain_Non-Myeloid.oligodendrocyte	systolic_blood_pressure	0.66025	0.99997
Spleen.B cell	cardiovascular_disease	0.66032	0.982659
Marrow.Cd3e+ Klrb1+ B cell	atrial_fibrillation	0.66117	0.972269
Large_Intestine.Lgr5+ amplifying undifferentiated cell (Distal)	systolic_blood_pressure	0.66162	0.99997
Tongue.suprabasal differentiating keratinocytes	bmi	0.66208	0.99987
Large_Intestine.Goblet cell (Distal)	hdl_level	0.66225	0.99969
Limb_Muscle.B cell	bipolar_disorder	0.66231	0.99891
Limb_Muscle.skeletal muscle satellite stem cell	neuroticism	0.66274	0.998571
Limb_Muscle.mesenchymal stem cell	monocyte_count	0.6629	1
Kidney.macrophage	triglyceride_level	0.66299	0.99907
Marrow.Slamf1-negative multipotent progenitor cell	hypothyroidism	0.66396	0.99996
Lung.T cell	insomnia	0.66506	0.98098
Tongue.basal cells	triglyceride_level	0.66525	0.99907
Heart.endothelial cell	college_education	0.6653	0.99841
Mammary_Gland.mature luminal cell	schizophrenia	0.66581	0.99991
Skin.Intermediate IFE	smoking	0.66642	0.98922
Marrow.pre-natural killer cell	type_2_diabetes	0.66662	0.987613
Large_Intestine.Chromaffin Cell	atrial_fibrillation	0.66742	0.972269
Thymus.DN4-DP in transition Cd69 positive thymocytes	bmi	0.6681	0.99987
Mammary_Gland.mature luminal cell	chronic_kidney_disease	0.66817	0.985067
Large_Intestine.Enterocyte (Proximal)	rheumatoid_arthritis	0.66822	0.99998
Large_Intestine.Lgr5- undifferentiated cell	cardiovascular_disease	0.66855	0.982659
Marrow.common lymphoid progenitor	ldl_level	0.66898	0.967284
Liver.hepatocyte	erythrocyte_count	0.66926	0.99966
Marrow.Dntt- late pro-B cell	ulcerative_colitis	0.66939	0.9998
Brain_Non-Myeloid.oligodendrocyte precursor cell	atrial_fibrillation	0.66962	0.972269
Large_Intestine.Goblet cell, top of crypt (Distal)	atrial_fibrillation	0.66982	0.972269
Bladder.Basal bladder epithelial cell	ulcerative_colitis	0.67027	0.9998
Limb_Muscle.T cell	chronic_kidney_disease	0.67038	0.985067
Bladder.Basal bladder epithelial cell	crohns_disease	0.67045	0.9998
Tongue.basal cells	glucose_level	0.67046	0.99902
Mammary_Gland.luminal progenitor	neuroticism	0.67048	0.998571
Bladder.Basal bladder epithelial cell	inflammatory_bowel_disease	0.67061	0.9998
Brain_Non-Myeloid.astrocyte	type_2_diabetes	0.67071	0.987613
Marrow.Dntt- late pro-B cell	crohns_disease	0.67175	0.9998
Marrow.basophil	glucose_level	0.67241	0.99902
Marrow.Dntt- late pro-B cell	inflammatory_bowel_disease	0.67241	0.9998
Skin.Outer Bulge	cardiovascular_disease	0.67276	0.982659
Tongue.suprabasal differentiating keratinocytes	bipolar_disorder	0.67306	0.99891
Brain_Non-Myeloid.Bergmann glial cell	triglyceride_level	0.67337	0.99907
Spleen.macrophage	bipolar_disorder	0.67344	0.99891
Pancreas.ductal cell	neuroticism	0.67403	0.998571
Skin.Inner Bulge	type_2_diabetes	0.67429	0.987613
Thymus.DN4-DP in transition Cd69 negative thymocytes	glucose_level	0.67463	0.99902
Tongue.differentiating basal cells	bmi	0.67483	0.99987
Marrow.Cd3e+ Klrb1+ B cell	hdl_level	0.67501	0.99969
Marrow.Cd3e+ Klrb1+ B cell	insomnia	0.67508	0.98098
Brain_Non-Myeloid.Bergmann glial cell	ldl_level	0.67515	0.967284
Liver.hepatocyte	depression	0.67523	0.99753
Heart.professional antigen presenting cell	schizophrenia	0.67529	0.99991
Fat.natural killer cell	bipolar_disorder	0.67539	0.99891
Liver.B cell	smoking	0.6757	0.98922
Limb_Muscle.skeletal muscle satellite cell	erythrocyte_count	0.67582	0.99966
Large_Intestine.Lgr5- amplifying undifferentiated cell	neuroticism	0.67752	0.998571
Trachea.blood cell	schizophrenia	0.6785	0.99991
Tongue.differentiating basal cells	cardiovascular_disease	0.67868	0.982659
Spleen.B cell	bipolar_disorder	0.67915	0.99891
Thymus.DN4-DP in transition Cd69 negative thymocytes	chronic_kidney_disease	0.67918	0.985067
Skin.Outer Bulge	schizophrenia	0.67924	0.99991
Tongue.differentiated keratinocyte	depression	0.67954	0.99753
Fat.T cell	ldl_level	0.68057	0.967284
Large_Intestine.Lgr5- undifferentiated cell	type_1_diabetes	0.68067	0.99893
Brain_Non-Myeloid.brain pericyte	lymphocyte_count	0.68092	1
Limb_Muscle.mesenchymal stem cell	neuroticism	0.68221	0.998571
Large_Intestine.Goblet cell (Proximal)	insomnia	0.68243	0.98098
Lung.stromal cell	depression	0.68275	0.99753
Mammary_Gland.endothelial cell	hypothyroidism	0.68279	0.99996
Heart.endocardial cell	type_1_diabetes	0.68293	0.99893
Brain_Non-Myeloid.oligodendrocyte	cardiovascular_disease	0.68347	0.982659
Heart.leukocyte	triglyceride_level	0.68359	0.99907
Lung.circulating monocytes	college_education	0.6842	0.99841
Limb_Muscle.endothelial cell	bmi	0.68463	0.99987
Marrow.basophil	college_education	0.68613	0.99841
Thymus.DN1 thymocytes	ldl_level	0.68632	0.967284
Fat.T cell	smoking	0.68642	0.98922
Lung.B cell	ldl_level	0.68682	0.967284
Spleen.macrophage	depression	0.68716	0.99753
Thymus.DN4-DP in transition Cd69 negative rapidly dividing thymocytes	hdl_level	0.68793	0.99969
Large_Intestine.Lgr5- amplifying undifferentiated cell	type_1_diabetes	0.68819	0.99893
Marrow.Dntt- late pro-B cell	chronic_kidney_disease	0.6883	0.985067
Limb_Muscle.skeletal muscle satellite stem cell	triglyceride_level	0.68834	0.99907
Marrow.basophil	atrial_fibrillation	0.68842	0.972269
Large_Intestine.Lgr5- undifferentiated cell	bmi	0.68866	0.99987
Marrow.mature natural killer cell	type_2_diabetes	0.68921	0.987613
Spleen.T cell	cardiovascular_disease	0.68933	0.982659
Limb_Muscle.lymphocyte	atrial_fibrillation	0.69009	0.972269
Skin.Intermediate IFE	college_education	0.69066	0.99841
Large_Intestine.Lgr5- undifferentiated cell	bipolar_disorder	0.69068	0.99891
Marrow.naive B cell	neuroticism	0.69078	0.998571
Thymus.DN4-DP in transition Cd69 negative thymocytes	triglyceride_level	0.69108	0.99907
Large_Intestine.Lgr5+ amplifying undifferentiated cell (Proximal)	chronic_kidney_disease	0.69116	0.985067
Marrow.granulocyte monocyte progenitor cell	neuroticism	0.69144	0.998571
Marrow.basophil	triglyceride_level	0.69204	0.99907
Brain_Non-Myeloid.Bergmann glial cell	glucose_level	0.69243	0.99902
Skin.Inner Bulge	depression	0.69252	0.99753
Limb_Muscle.skeletal muscle satellite cell	triglyceride_level	0.69301	0.99907
Thymus.DN4-DP in transition Cd69 negative thymocytes	cardiovascular_disease	0.6933	0.982659
Kidney.macrophage	chronic_kidney_disease	0.69354	0.985067
Fat.natural killer cell	erythrocyte_count	0.69359	0.99966
Marrow.immature natural killer cell	depression	0.69377	0.99753
Kidney.macrophage	glucose_level	0.69382	0.99902
Large_Intestine.Lgr5+ amplifying undifferentiated cell (Distal)	schizophrenia	0.6946	0.99991
Pancreas.pancreatic PP cell	ldl_level	0.69497	0.967284
Lung.stromal cell	insomnia	0.69513	0.98098
Heart.fibroblast	smoking	0.69547	0.98922
Large_Intestine.Tuft cell	neuroticism	0.69585	0.998571
Lung.multiciliated cells	schizophrenia	0.69624	0.99991
Liver.B cell	triglyceride_level	0.69637	0.99907
Trachea.epithelial cell	ulcerative_colitis	0.69646	0.9998
Heart.professional antigen presenting cell	atrial_fibrillation	0.6965	0.972269
Trachea.epithelial cell	crohns_disease	0.69683	0.9998
Large_Intestine.Enterocyte (Distal)	bipolar_disorder	0.69739	0.99891
Lung.B cell	schizophrenia	0.69775	0.99991
Lung.multiciliated cells	triglyceride_level	0.69791	0.99907
Trachea.epithelial cell	inflammatory_bowel_disease	0.69799	0.9998
Heart.erythrocyte	depression	0.69824	0.99753
Heart.myofibroblast cell	neuroticism	0.6985	0.998571
Marrow.Slamf1-negative multipotent progenitor cell	hdl_level	0.69878	0.99969
Lung.alveolar epithelial type 1 cells, alveolar epithelial type 2 cells, club cells, and basal cells	rheumatoid_arthritis	0.6988	0.99998
Large_Intestine.Lgr5+ undifferentiated cell (Distal)	smoking	0.69884	0.98922
Marrow.immature B cell	glucose_level	0.69931	0.99902
Brain_Non-Myeloid.oligodendrocyte precursor cell	systolic_blood_pressure	0.69944	0.99997
Bladder.Luminal bladder epithelial cell	systolic_blood_pressure	0.6998	0.99997
Marrow.basophil	cardiovascular_disease	0.70001	0.982659
Kidney.epithelial cell of proximal tubule	insomnia	0.70087	0.98098
Liver.NK/NKT cells	erythrocyte_count	0.70096	0.99966
Limb_Muscle.T cell	neuroticism	0.70171	0.998571
Lung.multiciliated cells	glucose_level	0.70178	0.99902
Tongue.proliferating	insomnia	0.70256	0.98098
Limb_Muscle.macrophage	insomnia	0.70302	0.98098
Fat.mesenchymal progenitor	triglyceride_level	0.70362	0.99907
Trachea.mesenchymal cell	depression	0.70402	0.99753
Mammary_Gland.stromal cell	depression	0.70458	0.99753
Trachea.blood cell	bipolar_disorder	0.70467	0.99891
Tongue.differentiated keratinocyte	ldl_level	0.70471	0.967284
Trachea.mesenchymal cell	crohns_disease	0.7048	0.9998
Trachea.mesenchymal cell	inflammatory_bowel_disease	0.70508	0.9998
Trachea.mesenchymal cell	ulcerative_colitis	0.70513	0.9998
Liver.B cell	glucose_level	0.70517	0.99902
Thymus.DN4-DP in transition Cd69 negative thymocytes	type_1_diabetes	0.70538	0.99893
Marrow.mature natural killer cell	atrial_fibrillation	0.70547	0.972269
Marrow.immature B cell	triglyceride_level	0.70558	0.99907
Marrow.pre-natural killer cell	atrial_fibrillation	0.70627	0.972269
Large_Intestine.Enterocyte (Proximal)	bipolar_disorder	0.70698	0.99891
Liver.hepatocyte	cardiovascular_disease	0.70773	0.982659
Pancreas.stellate cell	triglyceride_level	0.70864	0.99907
Heart.cardiac muscle cell	bipolar_disorder	0.71043	0.99891
Marrow.Dntt- late pro-B cell	atrial_fibrillation	0.71045	0.972269
Large_Intestine.Lgr5- undifferentiated cell	atrial_fibrillation	0.71107	0.972269
Thymus.DN1 thymocytes	depression	0.71122	0.99753
Brain_Non-Myeloid.oligodendrocyte precursor cell	cardiovascular_disease	0.71129	0.982659
Brain_Myeloid.microglial cell	schizophrenia	0.71148	0.99991
Fat.T cell	college_education	0.71259	0.99841
Limb_Muscle.skeletal muscle satellite cell	glucose_level	0.71312	0.99902
Limb_Muscle.B cell	cardiovascular_disease	0.71324	0.982659
Pancreas.leukocyte	depression	0.71354	0.99753
Mammary_Gland.stromal cell	crohns_disease	0.71367	0.9998
Mammary_Gland.stromal cell	ulcerative_colitis	0.71394	0.9998
Mammary_Gland.stromal cell	inflammatory_bowel_disease	0.714	0.9998
Limb_Muscle.skeletal muscle satellite stem cell	glucose_level	0.71411	0.99902
Marrow.basophil	bmi	0.71478	0.99987
Skin.Intermediate IFE	ldl_level	0.71505	0.967284
Marrow.Dntt+ late pro-B cell	chronic_kidney_disease	0.71507	0.985067
Marrow.immature T cell	college_education	0.71512	0.99841
Thymus.DN4-DP in transition Cd69 positive thymocytes	monocyte_count	0.71516	1
Bladder.Luminal bladder epithelial cell	smoking	0.7162	0.98922
Limb_Muscle.skeletal muscle satellite cell	type_2_diabetes	0.71741	0.987613
Large_Intestine.Enterocyte (Proximal)	inflammatory_bowel_disease	0.71828	0.9998
Kidney.epithelial cell of proximal tubule	bipolar_disorder	0.71848	0.99891
Large_Intestine.Enterocyte (Proximal)	ulcerative_colitis	0.71852	0.9998
Large_Intestine.Enterocyte (Proximal)	crohns_disease	0.71853	0.9998
Marrow.hematopoietic precursor cell	chronic_kidney_disease	0.71894	0.985067
Kidney.epithelial cell of proximal tubule	ldl_level	0.71926	0.967284
Skin.Intermediate IFE	schizophrenia	0.71973	0.99991
Trachea.epithelial cell	college_education	0.72074	0.99841
Thymus.DN4-DP in transition Cd69 negative thyomcytes	chronic_kidney_disease	0.72094	0.985067
Heart.leukocyte	glucose_level	0.72115	0.99902
Marrow.immature T cell	neuroticism	0.72165	0.998571
Large_Intestine.Enterocyte (Proximal)	autoimmune_disease	0.72181	1
Large_Intestine.Lgr5+ amplifying undifferentiated cell (Distal)	bmi	0.72204	0.99987
Lung.natural killer cell	bipolar_disorder	0.72271	0.99891
Marrow.immature B cell	ldl_level	0.72274	0.967284
Fat.endothelial cell	college_education	0.723	0.99841
Tongue.basal cells	insomnia	0.72381	0.98098
Large_Intestine.Lgr5+ undifferentiated cell (Proximal)	insomnia	0.72469	0.98098
Fat.mesenchymal progenitor	glucose_level	0.72515	0.99902
Lung.lung endothelial cell	rheumatoid_arthritis	0.72519	0.99998
Limb_Muscle.endothelial cell	type_1_diabetes	0.72527	0.99893
Kidney.kidney collecting duct epithelial cell	systolic_blood_pressure	0.72528	0.99997
Thymus.antigen presenting cell	depression	0.72624	0.99753
Tongue.basal cells	bipolar_disorder	0.72643	0.99891
Pancreas.stellate cell	glucose_level	0.72685	0.99902
Tongue.basal cells	ldl_level	0.72749	0.967284
Trachea.epithelial cell	autoimmune_disease	0.72812	1
Fat.natural killer cell	ldl_level	0.72821	0.967284
Heart.erythrocyte	smoking	0.72851	0.98922
Mammary_Gland.luminal progenitor	glucose_level	0.72891	0.99902
Fat.endothelial cell	type_1_diabetes	0.72904	0.99893
Skin.Inner Bulge	schizophrenia	0.72951	0.99991
Marrow.immature natural killer cell	bipolar_disorder	0.72958	0.99891
Lung.dendritic cells, alveolar macrophages, and interstital macrophages	depression	0.7296	0.99753
Lung.natural killer cell	depression	0.72982	0.99753
Lung.T cell	type_2_diabetes	0.73021	0.987613
Large_Intestine.Enterocyte (Distal)	atrial_fibrillation	0.73022	0.972269
Marrow.immature T cell	bmi	0.7306	0.99987
Marrow.pre-B cell (Philadelphia nomenclature)	atrial_fibrillation	0.7308	0.972269
Limb_Muscle.endothelial cell	college_education	0.73163	0.99841
Pancreas.ductal cell	schizophrenia	0.7321	0.99991
Marrow.Cd3e+ Klrb1+ B cell	chronic_kidney_disease	0.73243	0.985067
Large_Intestine.Goblet cell, top of crypt (Distal)	type_1_diabetes	0.73282	0.99893
Mammary_Gland.luminal progenitor	triglyceride_level	0.73368	0.99907
Marrow.naive B cell	bmi	0.73388	0.99987
Large_Intestine.Lgr5+ amplifying undifferentiated cell (Proximal)	atrial_fibrillation	0.73453	0.972269
Large_Intestine.Lgr5+ undifferentiated cell (Proximal)	systolic_blood_pressure	0.73512	0.99997
Lung.T cell	college_education	0.73523	0.99841
Fat.myeloid cell	triglyceride_level	0.73527	0.99907
Marrow.granulocytopoietic cell	bmi	0.73797	0.99987
Large_Intestine.Lgr5+ amplifying undifferentiated cell (Proximal)	college_education	0.73894	0.99841
Lung.lung endothelial cell	type_2_diabetes	0.73926	0.987613
Liver.Kupffer cell	hdl_level	0.73942	0.99969
Tongue.proliferating	cardiovascular_disease	0.73979	0.982659
Liver.B cell	erythrocyte_count	0.74016	0.99966
Spleen.macrophage	ldl_level	0.74031	0.967284
Bladder.Bladder mesenchymal cell	college_education	0.74142	0.99841
Brain_Non-Myeloid.brain pericyte	schizophrenia	0.74143	0.99991
Thymus.DN1 thymocytes	bipolar_disorder	0.74237	0.99891
Fat.mesenchymal progenitor	depression	0.74339	0.99753
Heart.endothelial cell	type_1_diabetes	0.74359	0.99893
Pancreas.acinar cell	autoimmune_disease	0.74398	1
Heart.erythrocyte	bipolar_disorder	0.74407	0.99891
Marrow.megakaryocyte-erythroid progenitor cell	autoimmune_disease	0.74443	1
Lung.circulating monocytes	bipolar_disorder	0.7449	0.99891
Limb_Muscle.skeletal muscle satellite cell	hypothyroidism	0.74598	0.99996
Lung.T cell	atrial_fibrillation	0.74661	0.972269
Marrow.immature B cell	neuroticism	0.74734	0.998571
Heart.erythrocyte	autoimmune_disease	0.7477	1
Tongue.differentiating basal cells	ldl_level	0.74813	0.967284
Liver.hepatocyte	bipolar_disorder	0.74829	0.99891
Marrow.granulocyte monocyte progenitor cell	bmi	0.74843	0.99987
Marrow.Cd3e+ Klrb1+ B cell	cardiovascular_disease	0.74878	0.982659
Trachea.endothelial cell	depression	0.74882	0.99753
Thymus.DN4-DP in transition Cd69 negative thyomcytes	cardiovascular_disease	0.74898	0.982659
Skin.Intermediate IFE	cardiovascular_disease	0.74915	0.982659
Heart.cardiac muscle cell	neuroticism	0.7493	0.998571
Lung.dendritic cells, alveolar macrophages, and interstital macrophages	type_2_diabetes	0.74942	0.987613
Liver.B cell	insomnia	0.7503	0.98098
Limb_Muscle.lymphocyte	college_education	0.75075	0.99841
Lung.invading monocytes	chronic_kidney_disease	0.75114	0.985067
Brain_Non-Myeloid.Bergmann glial cell	type_2_diabetes	0.7512	0.987613
Kidney.endothelial cell	autoimmune_disease	0.75139	1
Large_Intestine.Lgr5+ undifferentiated cell (Proximal)	atrial_fibrillation	0.75153	0.972269
Fat.B cell	ldl_level	0.752	0.967284
Lung.multiciliated cells	insomnia	0.7527	0.98098
Pancreas.stellate cell	college_education	0.75361	0.99841
Fat.myeloid cell	glucose_level	0.7548	0.99902
Large_Intestine.Lgr5- amplifying undifferentiated cell	college_education	0.75521	0.99841
Kidney.macrophage	insomnia	0.7577	0.98098
Spleen.macrophage	type_2_diabetes	0.75774	0.987613
Fat.B cell	schizophrenia	0.75778	0.99991
Liver.NK/NKT cells	bipolar_disorder	0.75851	0.99891
Limb_Muscle.T cell	atrial_fibrillation	0.75889	0.972269
Lung.circulating monocytes	smoking	0.75894	0.98922
Skin.Inner Bulge	ldl_level	0.75896	0.967284
Pancreas.pancreatic A cell	erythrocyte_count	0.75906	0.99966
Mammary_Gland.luminal progenitor	smoking	0.7591	0.98922
Fat.endothelial cell	bmi	0.75962	0.99987
Marrow.granulocyte	type_2_diabetes	0.75962	0.987613
Skin.Inner Bulge	bipolar_disorder	0.75974	0.99891
Fat.T cell	atrial_fibrillation	0.76106	0.972269
Heart.smooth muscle cell	erythrocyte_count	0.76127	0.99966
Lung.alveolar epithelial type 1 cells, alveolar epithelial type 2 cells, club cells, and basal cells	bmi	0.76143	0.99987
Large_Intestine.Tuft cell	depression	0.76161	0.99753
Tongue.suprabasal differentiating keratinocytes	ldl_level	0.76178	0.967284
Limb_Muscle.mesenchymal stem cell	ldl_level	0.76185	0.967284
Large_Intestine.Lgr5- undifferentiated cell	neuroticism	0.7619	0.998571
Lung.multiciliated cells	ldl_level	0.76197	0.967284
Thymus.antigen presenting cell	schizophrenia	0.76219	0.99991
Thymus.DN4-DP in transition Cd69 positive thymocytes	erythrocyte_count	0.76221	0.99966
Pancreas.acinar cell	monocyte_count	0.76245	1
Kidney.endothelial cell	bmi	0.76258	0.99987
Liver.B cell	college_education	0.76292	0.99841
Fat.B cell	bipolar_disorder	0.76303	0.99891
Bladder.Luminal bladder epithelial cell	cardiovascular_disease	0.76319	0.982659
Skin.Replicating Basal IFE	hdl_level	0.76345	0.99969
Large_Intestine.Enterocyte (Proximal)	hdl_level	0.76357	0.99969
Lung.lung endothelial cell	neuroticism	0.76614	0.998571
Mammary_Gland.stromal cell	college_education	0.76616	0.99841
Brain_Myeloid.microglial cell	bmi	0.7663	0.99987
Fat.myeloid cell	depression	0.76632	0.99753
Marrow.granulocytopoietic cell	atrial_fibrillation	0.7664	0.972269
Marrow.immature NK T cell	ldl_level	0.76671	0.967284
Large_Intestine.Enterocyte (Proximal)	hypothyroidism	0.76682	0.99996
Heart.endocardial cell	rheumatoid_arthritis	0.76711	0.99998
Marrow.granulocyte	type_1_diabetes	0.76719	0.99893
Mammary_Gland.mature luminal cell	depression	0.76774	0.99753
Marrow.granulocyte	neuroticism	0.76779	0.998571
Marrow.megakaryocyte-erythroid progenitor cell	atrial_fibrillation	0.76806	0.972269
Marrow.pre-B cell (Philadelphia nomenclature)	glucose_level	0.76857	0.99902
Fat.endothelial cell	type_2_diabetes	0.76921	0.987613
Large_Intestine.Tuft cell	rheumatoid_arthritis	0.76922	0.99998
Large_Intestine.Lgr5+ undifferentiated cell (Proximal)	neuroticism	0.76951	0.998571
Heart.endocardial cell	monocyte_count	0.77029	1
Brain_Non-Myeloid.endothelial cell	type_2_diabetes	0.77036	0.987613
Heart.smooth muscle cell	neuroticism	0.77082	0.998571
Lung.mast cells and unknown immune cells	bipolar_disorder	0.77134	0.99891
Heart.fibroblast	ldl_level	0.77168	0.967284
Heart.fibroblast	type_2_diabetes	0.77175	0.987613
Large_Intestine.Lgr5+ undifferentiated cell (Proximal)	smoking	0.77186	0.98922
Heart.leukocyte	chronic_kidney_disease	0.77299	0.985067
Marrow.monocyte	schizophrenia	0.77317	0.99991
Large_Intestine.Goblet cell (Proximal)	type_1_diabetes	0.77322	0.99893
Heart.endocardial cell	cardiovascular_disease	0.77364	0.982659
Marrow.monocyte	atrial_fibrillation	0.77368	0.972269
Marrow.granulocytopoietic cell	rheumatoid_arthritis	0.77496	0.99998
Tongue.differentiated keratinocyte	bipolar_disorder	0.77581	0.99891
Brain_Myeloid.microglial cell	college_education	0.7765	0.99841
Large_Intestine.Goblet cell, top of crypt (Distal)	hdl_level	0.77652	0.99969
Marrow.Slamf1-positive multipotent progenitor cell	atrial_fibrillation	0.77665	0.972269
Limb_Muscle.mesenchymal stem cell	bmi	0.77672	0.99987
Large_Intestine.Lgr5+ amplifying undifferentiated cell (Distal)	atrial_fibrillation	0.77675	0.972269
Kidney.endothelial cell	depression	0.77723	0.99753
Tongue.filiform differentiated keratinocytes	inflammatory_bowel_disease	0.77732	0.9998
Tongue.filiform differentiated keratinocytes	ulcerative_colitis	0.77742	0.9998
Marrow.regulatory T cell	atrial_fibrillation	0.7777	0.972269
Tongue.filiform differentiated keratinocytes	crohns_disease	0.77771	0.9998
Marrow.megakaryocyte-erythroid progenitor cell	crohns_disease	0.77826	0.9998
Marrow.megakaryocyte-erythroid progenitor cell	inflammatory_bowel_disease	0.7783	0.9998
Marrow.megakaryocyte-erythroid progenitor cell	ulcerative_colitis	0.77836	0.9998
Lung.alveolar epithelial type 1 cells, alveolar epithelial type 2 cells, club cells, and basal cells	schizophrenia	0.77848	0.99991
Kidney.kidney collecting duct epithelial cell	insomnia	0.77921	0.98098
Brain_Myeloid.macrophage	smoking	0.77923	0.98922
Marrow.granulocyte	college_education	0.78012	0.99841
Large_Intestine.Lgr5+ amplifying undifferentiated cell (Distal)	college_education	0.78097	0.99841
Kidney.kidney collecting duct epithelial cell	type_2_diabetes	0.78131	0.987613
Marrow.Dntt+ late pro-B cell	atrial_fibrillation	0.78174	0.972269
Skin.Basal IFE	ldl_level	0.78275	0.967284
Large_Intestine.Lgr5+ undifferentiated cell (Proximal)	chronic_kidney_disease	0.78317	0.985067
Lung.lung endothelial cell	type_1_diabetes	0.78342	0.99893
Liver.hepatocyte	smoking	0.78397	0.98922
Marrow.pre-B cell (Philadelphia nomenclature)	bmi	0.78402	0.99987
Spleen.macrophage	bmi	0.78413	0.99987
Marrow.Cd3e+ Klrb1+ B cell	bmi	0.78454	0.99987
Marrow.pre-B cell (Philadelphia nomenclature)	triglyceride_level	0.78462	0.99907
Skin.Intermediate IFE	bipolar_disorder	0.78463	0.99891
Lung.mast cells and unknown immune cells	type_2_diabetes	0.78524	0.987613
Limb_Muscle.B cell	bmi	0.78697	0.99987
Lung.mast cells and unknown immune cells	neuroticism	0.78707	0.998571
Fat.mesenchymal progenitor	ldl_level	0.7871	0.967284
Bladder.Basal bladder epithelial cell	cardiovascular_disease	0.78804	0.982659
Large_Intestine.Lgr5+ amplifying undifferentiated cell (Proximal)	type_1_diabetes	0.78856	0.99893
Kidney.kidney collecting duct epithelial cell	bipolar_disorder	0.78859	0.99891
Large_Intestine.Lgr5+ amplifying undifferentiated cell (Distal)	type_1_diabetes	0.78887	0.99893
Limb_Muscle.mesenchymal stem cell	depression	0.7893	0.99753
Lung.invading monocytes	hdl_level	0.7897	0.99969
Marrow.immature natural killer cell	ldl_level	0.79004	0.967284
Lung.multiciliated cells	bipolar_disorder	0.79047	0.99891
Mammary_Gland.endothelial cell	bmi	0.79086	0.99987
Skin.Outer Bulge	smoking	0.79095	0.98922
Brain_Non-Myeloid.endothelial cell	college_education	0.7912	0.99841
Heart.fibroblast	depression	0.79131	0.99753
Brain_Myeloid.macrophage	atrial_fibrillation	0.79198	0.972269
Lung.invading monocytes	depression	0.79201	0.99753
Heart.erythrocyte	rheumatoid_arthritis	0.79203	0.99998
Heart.cardiac muscle cell	schizophrenia	0.7922	0.99991
Large_Intestine.Goblet cell (Proximal)	rheumatoid_arthritis	0.79228	0.99998
Fat.mesenchymal progenitor	smoking	0.79333	0.98922
Marrow.granulocyte monocyte progenitor cell	insomnia	0.79369	0.98098
Lung.dendritic cells, alveolar macrophages, and interstital macrophages	smoking	0.79499	0.98922
Skin.Replicating Basal IFE	ldl_level	0.79519	0.967284
Trachea.epithelial cell	bipolar_disorder	0.79643	0.99891
Tongue.differentiated keratinocyte	erythrocyte_count	0.79705	0.99966
Skin.Intermediate IFE	neuroticism	0.79708	0.998571
Skin.Inner Bulge	neuroticism	0.79723	0.998571
Marrow.monocyte	chronic_kidney_disease	0.79793	0.985067
Mammary_Gland.stromal cell	bmi	0.79808	0.99987
Limb_Muscle.skeletal muscle satellite stem cell	type_2_diabetes	0.79865	0.987613
Skin.Outer Bulge	ldl_level	0.79914	0.967284
Large_Intestine.Lgr5+ amplifying undifferentiated cell (Distal)	cardiovascular_disease	0.79916	0.982659
Lung.lung endothelial cell	bmi	0.79944	0.99987
Trachea.mesenchymal cell	erythrocyte_count	0.79956	0.99966
Limb_Muscle.B cell	atrial_fibrillation	0.80109	0.972269
Pancreas.endothelial cell	schizophrenia	0.80149	0.99991
Limb_Muscle.mesenchymal stem cell	crohns_disease	0.80149	0.9998
Limb_Muscle.T cell	type_2_diabetes	0.8016	0.987613
Limb_Muscle.mesenchymal stem cell	ulcerative_colitis	0.80167	0.9998
Limb_Muscle.mesenchymal stem cell	inflammatory_bowel_disease	0.80171	0.9998
Tongue.differentiated keratinocyte	neuroticism	0.80195	0.998571
Liver.hepatocyte	systolic_blood_pressure	0.80196	0.99997
Liver.endothelial cell of hepatic sinusoid	type_1_diabetes	0.80257	0.99893
Lung.alveolar epithelial type 1 cells, alveolar epithelial type 2 cells, club cells, and basal cells	depression	0.80261	0.99753
Lung.lung endothelial cell	glucose_level	0.80307	0.99902
Large_Intestine.Goblet cell (Proximal)	smoking	0.80324	0.98922
Large_Intestine.Enterocyte (Distal)	hdl_level	0.80347	0.99969
Mammary_Gland.basal cell	bipolar_disorder	0.8038	0.99891
Bladder.Luminal bladder epithelial cell	bmi	0.804	0.99987
Trachea.endothelial cell	neuroticism	0.80401	0.998571
Thymus.DN4-DP in transition Cd69 positive thymocytes	cardiovascular_disease	0.80415	0.982659
Large_Intestine.Lgr5+ undifferentiated cell (Proximal)	bipolar_disorder	0.80446	0.99891
Liver.Kupffer cell	cardiovascular_disease	0.80483	0.982659
Lung.T cell	neuroticism	0.80537	0.998571
Marrow.granulocyte monocyte progenitor cell	cardiovascular_disease	0.80553	0.982659
Heart.smooth muscle cell	lymphocyte_count	0.80559	1
Limb_Muscle.macrophage	triglyceride_level	0.8066	0.99907
Heart.fibroblast	insomnia	0.8066	0.98098
Liver.endothelial cell of hepatic sinusoid	crohns_disease	0.80743	0.9998
Liver.endothelial cell of hepatic sinusoid	inflammatory_bowel_disease	0.80789	0.9998
Liver.endothelial cell of hepatic sinusoid	ulcerative_colitis	0.80818	0.9998
Fat.natural killer cell	depression	0.80855	0.99753
Kidney.kidney collecting duct epithelial cell	cardiovascular_disease	0.80862	0.982659
Mammary_Gland.mature luminal cell	smoking	0.80873	0.98922
Marrow.common lymphoid progenitor	rheumatoid_arthritis	0.80904	0.99998
Skin.Basal IFE	schizophrenia	0.80927	0.99991
Spleen.B cell	erythrocyte_count	0.80968	0.99966
Fat.T cell	chronic_kidney_disease	0.81075	0.985067
Spleen.B cell	neuroticism	0.81079	0.998571
Large_Intestine.Goblet cell (Proximal)	college_education	0.81118	0.99841
Limb_Muscle.lymphocyte	bipolar_disorder	0.81141	0.99891
Lung.stromal cell	type_2_diabetes	0.81169	0.987613
Marrow.granulocytopoietic cell	ldl_level	0.81208	0.967284
Limb_Muscle.lymphocyte	depression	0.81238	0.99753
Marrow.Slamf1-negative multipotent progenitor cell	atrial_fibrillation	0.81265	0.972269
Brain_Non-Myeloid.brain pericyte	ulcerative_colitis	0.8127	0.9998
Marrow.pre-natural killer cell	insomnia	0.8128	0.98098
Brain_Non-Myeloid.brain pericyte	crohns_disease	0.81344	0.9998
Brain_Non-Myeloid.brain pericyte	inflammatory_bowel_disease	0.81392	0.9998
Brain_Non-Myeloid.excitatory neurons and some neuronal stem cells	atrial_fibrillation	0.81408	0.972269
Large_Intestine.Tuft cell	type_1_diabetes	0.81424	0.99893
Fat.mesenchymal progenitor	college_education	0.81437	0.99841
Pancreas.ductal cell	insomnia	0.81481	0.98098
Brain_Non-Myeloid.Bergmann glial cell	cardiovascular_disease	0.81488	0.982659
Marrow.immature B cell	atrial_fibrillation	0.81494	0.972269
Tongue.proliferating	ldl_level	0.81531	0.967284
Large_Intestine.Lgr5- undifferentiated cell	erythrocyte_count	0.81556	0.99966
Fat.B cell	chronic_kidney_disease	0.81592	0.985067
Mammary_Gland.endothelial cell	college_education	0.81637	0.99841
Limb_Muscle.macrophage	chronic_kidney_disease	0.81692	0.985067
Tongue.suprabasal differentiating keratinocytes	cardiovascular_disease	0.8173	0.982659
Trachea.blood cell	insomnia	0.81736	0.98098
Skin.Basal IFE	college_education	0.81757	0.99841
Trachea.blood cell	smoking	0.81778	0.98922
Lung.invading monocytes	cardiovascular_disease	0.81909	0.982659
Brain_Non-Myeloid.endothelial cell	neuroticism	0.81933	0.998571
Pancreas.endothelial cell	neuroticism	0.81972	0.998571
Liver.NK/NKT cells	cardiovascular_disease	0.82016	0.982659
Thymus.DN4-DP in transition Cd69 positive thymocytes	insomnia	0.82056	0.98098
Lung.lung endothelial cell	triglyceride_level	0.82071	0.99907
Liver.endothelial cell of hepatic sinusoid	neuroticism	0.82075	0.998571
Lung.natural killer cell	schizophrenia	0.82096	0.99991
Mammary_Gland.basal cell	hdl_level	0.821	0.99969
Pancreas.ductal cell	autoimmune_disease	0.82107	1
Mammary_Gland.mature luminal cell	autoimmune_disease	0.82155	1
Limb_Muscle.B cell	ldl_level	0.82209	0.967284
Thymus.DN4-DP in transition Cd69 negative rapidly dividing thymocytes	cardiovascular_disease	0.82269	0.982659
Tongue.suprabasal differentiating keratinocytes	schizophrenia	0.82391	0.99991
Large_Intestine.Goblet cell (Proximal)	schizophrenia	0.82429	0.99991
Brain_Non-Myeloid.brain pericyte	smoking	0.82459	0.98922
Limb_Muscle.endothelial cell	neuroticism	0.82467	0.998571
Brain_Myeloid.microglial cell	smoking	0.82468	0.98922
Mammary_Gland.luminal progenitor	systolic_blood_pressure	0.8247	0.99997
Marrow.Cd3e+ Klrb1+ B cell	neuroticism	0.8256	0.998571
Marrow.mature natural killer cell	insomnia	0.82563	0.98098
Heart.endothelial cell	type_2_diabetes	0.82593	0.987613
Large_Intestine.Chromaffin Cell	autoimmune_disease	0.82644	1
Marrow.naive B cell	atrial_fibrillation	0.82651	0.972269
Heart.smooth muscle cell	schizophrenia	0.82654	0.99991
Fat.mesenchymal progenitor	insomnia	0.82729	0.98098
Liver.B cell	bipolar_disorder	0.82744	0.99891
Lung.B cell	neuroticism	0.82778	0.998571
Heart.erythrocyte	type_2_diabetes	0.82823	0.987613
Marrow.Slamf1-positive multipotent progenitor cell	insomnia	0.82858	0.98098
Marrow.Slamf1-positive multipotent progenitor cell	systolic_blood_pressure	0.82982	0.99997
Skin.Intermediate IFE	bmi	0.8305	0.99987
Skin.Outer Bulge	insomnia	0.83101	0.98098
Heart.myofibroblast cell	erythrocyte_count	0.83144	0.99966
Fat.myeloid cell	cardiovascular_disease	0.8317	0.982659
Thymus.antigen presenting cell	smoking	0.83193	0.98922
Heart.endocardial cell	glucose_level	0.83219	0.99902
Brain_Myeloid.macrophage	chronic_kidney_disease	0.8322	0.985067
Heart.professional antigen presenting cell	bipolar_disorder	0.83259	0.99891
Heart.smooth muscle cell	bipolar_disorder	0.833	0.99891
Tongue.differentiating basal cells	bipolar_disorder	0.83324	0.99891
Thymus.DN4-DP in transition Cd69 negative rapidly dividing thymocytes	inflammatory_bowel_disease	0.83338	0.9998
Mammary_Gland.endothelial cell	bipolar_disorder	0.83366	0.99891
Trachea.mesenchymal cell	insomnia	0.83458	0.98098
Thymus.DN4-DP in transition Cd69 negative rapidly dividing thymocytes	ulcerative_colitis	0.83464	0.9998
Tongue.suprabasal differentiating keratinocytes	smoking	0.83469	0.98922
Thymus.DN4-DP in transition Cd69 negative rapidly dividing thymocytes	chronic_kidney_disease	0.8347	0.985067
Thymus.DN4-DP in transition Cd69 negative rapidly dividing thymocytes	crohns_disease	0.83507	0.9998
Limb_Muscle.macrophage	glucose_level	0.83509	0.99902
Pancreas.endothelial cell	type_2_diabetes	0.83604	0.987613
Tongue.suprabasal differentiating keratinocytes	neuroticism	0.83611	0.998571
Skin.Outer Bulge	bipolar_disorder	0.83617	0.99891
Marrow.pre-natural killer cell	cardiovascular_disease	0.83674	0.982659
Lung.lung endothelial cell	hypothyroidism	0.83687	0.99996
Marrow.immature T cell	chronic_kidney_disease	0.83689	0.985067
Large_Intestine.Lgr5+ undifferentiated cell (Distal)	systolic_blood_pressure	0.83695	0.99997
Trachea.mesenchymal cell	type_2_diabetes	0.83723	0.987613
Liver.NK/NKT cells	type_2_diabetes	0.83818	0.987613
Limb_Muscle.skeletal muscle satellite stem cell	hdl_level	0.83849	0.99969
Tongue.suprabasal differentiating keratinocytes	systolic_blood_pressure	0.8386	0.99997
Thymus.DN4-DP in transition Cd69 negative rapidly dividing thymocytes	atrial_fibrillation	0.83959	0.972269
Mammary_Gland.basal cell	type_1_diabetes	0.8396	0.99893
Large_Intestine.Lgr5+ amplifying undifferentiated cell (Proximal)	cardiovascular_disease	0.83984	0.982659
Fat.myeloid cell	smoking	0.83996	0.98922
Limb_Muscle.lymphocyte	ldl_level	0.84138	0.967284
Marrow.megakaryocyte-erythroid progenitor cell	insomnia	0.84343	0.98098
Trachea.epithelial cell	erythrocyte_count	0.84349	0.99966
Marrow.naive B cell	chronic_kidney_disease	0.844	0.985067
Trachea.epithelial cell	schizophrenia	0.84451	0.99991
Pancreas.stellate cell	smoking	0.84471	0.98922
Marrow.common lymphoid progenitor	chronic_kidney_disease	0.84475	0.985067
Large_Intestine.Lgr5+ amplifying undifferentiated cell (Proximal)	depression	0.84503	0.99753
Brain_Myeloid.macrophage	bipolar_disorder	0.84531	0.99891
Fat.mesenchymal progenitor	inflammatory_bowel_disease	0.84555	0.9998
Fat.mesenchymal progenitor	crohns_disease	0.84564	0.9998
Thymus.DN4-DP in transition Cd69 negative thymocytes	ldl_level	0.84568	0.967284
Kidney.endothelial cell	neuroticism	0.84571	0.998571
Skin.Basal IFE	neuroticism	0.84574	0.998571
Liver.NK/NKT cells	smoking	0.84582	0.98922
Limb_Muscle.lymphocyte	insomnia	0.84584	0.98098
Fat.mesenchymal progenitor	ulcerative_colitis	0.84595	0.9998
Spleen.T cell	insomnia	0.84601	0.98098
Trachea.blood cell	atrial_fibrillation	0.84636	0.972269
Heart.professional antigen presenting cell	insomnia	0.84684	0.98098
Marrow.immature B cell	chronic_kidney_disease	0.84712	0.985067
Large_Intestine.Tuft cell	lymphocyte_count	0.84751	1
Marrow.granulocyte	cardiovascular_disease	0.84791	0.982659
Heart.endocardial cell	triglyceride_level	0.8484	0.99907
Thymus.antigen presenting cell	glucose_level	0.84843	0.99902
Kidney.endothelial cell	smoking	0.84873	0.98922
Mammary_Gland.luminal progenitor	atrial_fibrillation	0.84899	0.972269
Pancreas.ductal cell	depression	0.84921	0.99753
Large_Intestine.Goblet cell (Distal)	atrial_fibrillation	0.84928	0.972269
Fat.myeloid cell	atrial_fibrillation	0.84952	0.972269
Liver.B cell	neuroticism	0.84984	0.998571
Marrow.macrophage	atrial_fibrillation	0.85018	0.972269
Large_Intestine.Enterocyte (Proximal)	neuroticism	0.85047	0.998571
Lung.lung endothelial cell	autoimmune_disease	0.85059	1
Lung.alveolar epithelial type 1 cells, alveolar epithelial type 2 cells, club cells, and basal cells	insomnia	0.85059	0.98098
Marrow.Slamf1-positive multipotent progenitor cell	ldl_level	0.85091	0.967284
Thymus.DN4-DP in transition Cd69 positive thymocytes	ldl_level	0.85124	0.967284
Lung.alveolar epithelial type 1 cells, alveolar epithelial type 2 cells, club cells, and basal cells	hypothyroidism	0.85197	0.99996
Lung.natural killer cell	smoking	0.85274	0.98922
Thymus.antigen presenting cell	erythrocyte_count	0.85295	0.99966
Lung.lung endothelial cell	erythrocyte_count	0.85318	0.99966
Limb_Muscle.T cell	ldl_level	0.85322	0.967284
Kidney.epithelial cell of proximal tubule	schizophrenia	0.85374	0.99991
Heart.endothelial cell	depression	0.85446	0.99753
Marrow.Slamf1-negative multipotent progenitor cell	ldl_level	0.85451	0.967284
Brain_Non-Myeloid.endothelial cell	schizophrenia	0.85471	0.99991
Thymus.antigen presenting cell	triglyceride_level	0.85521	0.99907
Spleen.B cell	atrial_fibrillation	0.85527	0.972269
Pancreas.endothelial cell	hypothyroidism	0.85531	0.99996
Limb_Muscle.endothelial cell	bipolar_disorder	0.85547	0.99891
Limb_Muscle.T cell	bmi	0.85655	0.99987
Lung.invading monocytes	ldl_level	0.85657	0.967284
Heart.leukocyte	cardiovascular_disease	0.85687	0.982659
Liver.B cell	bmi	0.85839	0.99987
Kidney.endothelial cell	type_2_diabetes	0.85847	0.987613
Kidney.epithelial cell of proximal tubule	neuroticism	0.85854	0.998571
Thymus.antigen presenting cell	systolic_blood_pressure	0.85855	0.99997
Lung.mast cells and unknown immune cells	cardiovascular_disease	0.85927	0.982659
Heart.endocardial cell	smoking	0.85944	0.98922
Marrow.immature natural killer cell	schizophrenia	0.85954	0.99991
Marrow.regulatory T cell	insomnia	0.8597	0.98098
Fat.myeloid cell	chronic_kidney_disease	0.85974	0.985067
Large_Intestine.Enterocyte (Proximal)	insomnia	0.85992	0.98098
Mammary_Gland.basal cell	ulcerative_colitis	0.86004	0.9998
Mammary_Gland.basal cell	crohns_disease	0.86046	0.9998
Limb_Muscle.skeletal muscle satellite stem cell	erythrocyte_count	0.86109	0.99966
Thymus.antigen presenting cell	hdl_level	0.86116	0.99969
Large_Intestine.Lgr5- amplifying undifferentiated cell	autoimmune_disease	0.86117	1
Mammary_Gland.basal cell	inflammatory_bowel_disease	0.8613	0.9998
Marrow.naive B cell	hdl_level	0.86147	0.99969
Fat.endothelial cell	neuroticism	0.86162	0.998571
Lung.B cell	erythrocyte_count	0.86164	0.99966
Marrow.immature natural killer cell	insomnia	0.86168	0.98098
Lung.stromal cell	college_education	0.86191	0.99841
Mammary_Gland.luminal progenitor	type_1_diabetes	0.86212	0.99893
Marrow.immature natural killer cell	type_2_diabetes	0.86296	0.987613
Marrow.pre-B cell (Philadelphia nomenclature)	neuroticism	0.86308	0.998571
Limb_Muscle.skeletal muscle satellite cell	type_1_diabetes	0.86406	0.99893
Heart.erythrocyte	insomnia	0.86425	0.98098
Limb_Muscle.mesenchymal stem cell	college_education	0.86512	0.99841
Large_Intestine.Enterocyte (Proximal)	type_2_diabetes	0.86602	0.987613
Large_Intestine.Tuft cell	monocyte_count	0.86656	1
Lung.multiciliated cells	college_education	0.86664	0.99841
Tongue.differentiated keratinocyte	systolic_blood_pressure	0.86696	0.99997
Marrow.monocyte	bipolar_disorder	0.86707	0.99891
Marrow.macrophage	college_education	0.86722	0.99841
Bladder.Bladder mesenchymal cell	type_2_diabetes	0.86722	0.987613
Marrow.immature natural killer cell	smoking	0.8673	0.98922
Heart.professional antigen presenting cell	triglyceride_level	0.86733	0.99907
Tongue.differentiating basal cells	ulcerative_colitis	0.86741	0.9998
Tongue.differentiating basal cells	inflammatory_bowel_disease	0.86742	0.9998
Heart.endocardial cell	bmi	0.8676	0.99987
Brain_Non-Myeloid.endothelial cell	bipolar_disorder	0.86768	0.99891
Tongue.differentiating basal cells	crohns_disease	0.86784	0.9998
Lung.circulating monocytes	chronic_kidney_disease	0.86801	0.985067
Liver.hepatocyte	atrial_fibrillation	0.86819	0.972269
Trachea.blood cell	type_2_diabetes	0.86823	0.987613
Heart.smooth muscle cell	type_2_diabetes	0.86833	0.987613
Heart.endothelial cell	bmi	0.86851	0.99987
Kidney.endothelial cell	college_education	0.86854	0.99841
Thymus.DN4-DP in transition Cd69 negative thyomcytes	hdl_level	0.86925	0.99969
Lung.dendritic cells, alveolar macrophages, and interstital macrophages	bipolar_disorder	0.86951	0.99891
Large_Intestine.Enterocyte (Distal)	insomnia	0.86981	0.98098
Lung.circulating monocytes	schizophrenia	0.87043	0.99991
Thymus.DN4-DP in transition Cd69 negative thymocytes	atrial_fibrillation	0.87055	0.972269
Spleen.T cell	bmi	0.87076	0.99987
Marrow.mature natural killer cell	bmi	0.87109	0.99987
Spleen.T cell	neuroticism	0.87119	0.998571
Lung.T cell	bmi	0.87206	0.99987
Limb_Muscle.skeletal muscle satellite stem cell	hypothyroidism	0.87246	0.99996
Brain_Non-Myeloid.brain pericyte	type_2_diabetes	0.87261	0.987613
Marrow.Slamf1-positive multipotent progenitor cell	rheumatoid_arthritis	0.87356	0.99998
Heart.endothelial cell	crohns_disease	0.87419	0.9998
Heart.endothelial cell	ulcerative_colitis	0.87438	0.9998
Heart.endothelial cell	inflammatory_bowel_disease	0.87502	0.9998
Spleen.B cell	chronic_kidney_disease	0.87527	0.985067
Large_Intestine.Lgr5+ undifferentiated cell (Proximal)	schizophrenia	0.87559	0.99991
Brain_Non-Myeloid.oligodendrocyte	ulcerative_colitis	0.87582	0.9998
Brain_Non-Myeloid.endothelial cell	hypothyroidism	0.87599	0.99996
Heart.myofibroblast cell	rheumatoid_arthritis	0.87607	0.99998
Brain_Non-Myeloid.oligodendrocyte	crohns_disease	0.87625	0.9998
Marrow.mature natural killer cell	ldl_level	0.87652	0.967284
Marrow.naive B cell	systolic_blood_pressure	0.87676	0.99997
Thymus.DN4-DP in transition Cd69 negative rapidly dividing thymocytes	monocyte_count	0.87677	1
Lung.lung endothelial cell	smoking	0.87707	0.98922
Pancreas.leukocyte	neuroticism	0.87711	0.998571
Brain_Non-Myeloid.oligodendrocyte	inflammatory_bowel_disease	0.8775	0.9998
Limb_Muscle.T cell	insomnia	0.8775	0.98098
Bladder.Bladder mesenchymal cell	insomnia	0.87784	0.98098
Lung.mast cells and unknown immune cells	college_education	0.87826	0.99841
Brain_Non-Myeloid.astrocyte	atrial_fibrillation	0.87838	0.972269
Heart.professional antigen presenting cell	glucose_level	0.87885	0.99902
Thymus.DN4-DP in transition Cd69 negative thyomcytes	type_1_diabetes	0.87894	0.99893
Large_Intestine.Enterocyte (Distal)	smoking	0.879	0.98922
Large_Intestine.Enterocyte (Distal)	type_1_diabetes	0.87913	0.99893
Lung.mast cells and unknown immune cells	atrial_fibrillation	0.87917	0.972269
Tongue.differentiated keratinocyte	bmi	0.87997	0.99987
Marrow.Slamf1-negative multipotent progenitor cell	insomnia	0.88005	0.98098
Pancreas.pancreatic PP cell	erythrocyte_count	0.88022	0.99966
Mammary_Gland.mature luminal cell	type_1_diabetes	0.88041	0.99893
Spleen.macrophage	smoking	0.88048	0.98922
Limb_Muscle.skeletal muscle satellite cell	lymphocyte_count	0.88055	1
Liver.NK/NKT cells	insomnia	0.88063	0.98098
Lung.invading monocytes	atrial_fibrillation	0.8807	0.972269
Lung.natural killer cell	erythrocyte_count	0.88079	0.99966
Fat.natural killer cell	chronic_kidney_disease	0.88111	0.985067
Marrow.Slamf1-negative multipotent progenitor cell	rheumatoid_arthritis	0.88132	0.99998
Fat.mesenchymal progenitor	monocyte_count	0.88134	1
Mammary_Gland.stromal cell	triglyceride_level	0.88155	0.99907
Mammary_Gland.endothelial cell	depression	0.88168	0.99753
Marrow.granulocyte	glucose_level	0.88209	0.99902
Marrow.megakaryocyte-erythroid progenitor cell	hypothyroidism	0.88211	0.99996
Brain_Non-Myeloid.brain pericyte	hypothyroidism	0.88222	0.99996
Thymus.DN4-DP in transition Cd69 positive thymocytes	atrial_fibrillation	0.88246	0.972269
Lung.multiciliated cells	hypothyroidism	0.8829	0.99996
Liver.endothelial cell of hepatic sinusoid	type_2_diabetes	0.88313	0.987613
Brain_Myeloid.microglial cell	depression	0.88381	0.99753
Pancreas.leukocyte	schizophrenia	0.88408	0.99991
Pancreas.pancreatic D cell	ldl_level	0.88459	0.967284
Lung.mast cells and unknown immune cells	depression	0.88485	0.99753
Thymus.DN4-DP in transition Cd69 negative thyomcytes	systolic_blood_pressure	0.88491	0.99997
Trachea.blood cell	college_education	0.88521	0.99841
Heart.fibroblast	college_education	0.88562	0.99841
Limb_Muscle.macrophage	cardiovascular_disease	0.88576	0.982659
Brain_Myeloid.macrophage	depression	0.88601	0.99753
Thymus.DN1 thymocytes	schizophrenia	0.88621	0.99991
Thymus.DN4-DP in transition Cd69 negative thyomcytes	atrial_fibrillation	0.88645	0.972269
Large_Intestine.Lgr5- amplifying undifferentiated cell	ulcerative_colitis	0.88678	0.9998
Limb_Muscle.mesenchymal stem cell	type_2_diabetes	0.88688	0.987613
Heart.erythrocyte	schizophrenia	0.88703	0.99991
Large_Intestine.Lgr5- amplifying undifferentiated cell	crohns_disease	0.88737	0.9998
Large_Intestine.Lgr5- undifferentiated cell	ulcerative_colitis	0.88743	0.9998
Large_Intestine.Goblet cell (Distal)	type_1_diabetes	0.88748	0.99893
Large_Intestine.Lgr5- amplifying undifferentiated cell	inflammatory_bowel_disease	0.8876	0.9998
Thymus.DN4-DP in transition Cd69 negative thymocytes	systolic_blood_pressure	0.88775	0.99997
Large_Intestine.Lgr5- undifferentiated cell	crohns_disease	0.88789	0.9998
Marrow.macrophage	chronic_kidney_disease	0.88793	0.985067
Mammary_Gland.stromal cell	insomnia	0.88795	0.98098
Liver.NK/NKT cells	atrial_fibrillation	0.88803	0.972269
Marrow.naive B cell	triglyceride_level	0.88814	0.99907
Lung.stromal cell	type_1_diabetes	0.88816	0.99893
Pancreas.pancreatic D cell	erythrocyte_count	0.88821	0.99966
Pancreas.beta cell	lymphocyte_count	0.88839	1
Large_Intestine.Lgr5- undifferentiated cell	inflammatory_bowel_disease	0.88858	0.9998
Marrow.naive B cell	glucose_level	0.88876	0.99902
Bladder.Bladder mesenchymal cell	smoking	0.88904	0.98922
Marrow.immature NK T cell	type_2_diabetes	0.88918	0.987613
Trachea.blood cell	chronic_kidney_disease	0.8892	0.985067
Skin.Replicating Basal IFE	inflammatory_bowel_disease	0.88927	0.9998
Marrow.immature natural killer cell	chronic_kidney_disease	0.88958	0.985067
Fat.T cell	insomnia	0.88983	0.98098
Skin.Replicating Basal IFE	ulcerative_colitis	0.88983	0.9998
Tongue.basal cells	hdl_level	0.88984	0.99969
Skin.Replicating Basal IFE	crohns_disease	0.88992	0.9998
Heart.leukocyte	depression	0.88993	0.99753
Marrow.granulocyte	triglyceride_level	0.89006	0.99907
Skin.Inner Bulge	smoking	0.89014	0.98922
Limb_Muscle.skeletal muscle satellite stem cell	lymphocyte_count	0.89031	1
Liver.endothelial cell of hepatic sinusoid	smoking	0.8907	0.98922
Thymus.DN4-DP in transition Cd69 positive thymocytes	neuroticism	0.89083	0.998571
Marrow.granulocytopoietic cell	cardiovascular_disease	0.89088	0.982659
Trachea.mesenchymal cell	schizophrenia	0.89089	0.99991
Brain_Myeloid.microglial cell	atrial_fibrillation	0.89091	0.972269
Bladder.Basal bladder epithelial cell	neuroticism	0.89092	0.998571
Spleen.B cell	bmi	0.89099	0.99987
Lung.natural killer cell	chronic_kidney_disease	0.8913	0.985067
Brain_Myeloid.microglial cell	type_2_diabetes	0.89166	0.987613
Brain_Non-Myeloid.endothelial cell	smoking	0.89187	0.98922
Thymus.DN4-DP in transition Cd69 negative thymocytes	hdl_level	0.89203	0.99969
Large_Intestine.Lgr5- amplifying undifferentiated cell	hdl_level	0.89206	0.99969
Marrow.monocyte	college_education	0.89242	0.99841
Bladder.Luminal bladder epithelial cell	erythrocyte_count	0.89274	0.99966
Bladder.Bladder mesenchymal cell	inflammatory_bowel_disease	0.8928	0.9998
Mammary_Gland.stromal cell	glucose_level	0.89282	0.99902
Skin.Basal IFE	ulcerative_colitis	0.89296	0.9998
Lung.dendritic cells, alveolar macrophages, and interstital macrophages	hdl_level	0.89306	0.99969
Skin.Basal IFE	crohns_disease	0.89321	0.9998
Lung.B cell	glucose_level	0.89338	0.99902
Skin.Basal IFE	inflammatory_bowel_disease	0.89355	0.9998
Large_Intestine.Lgr5+ undifferentiated cell (Distal)	schizophrenia	0.89358	0.99991
Large_Intestine.Goblet cell, top of crypt (Distal)	insomnia	0.89382	0.98098
Lung.dendritic cells, alveolar macrophages, and interstital macrophages	schizophrenia	0.8939	0.99991
Bladder.Bladder mesenchymal cell	crohns_disease	0.89398	0.9998
Bladder.Bladder mesenchymal cell	ulcerative_colitis	0.89417	0.9998
Marrow.hematopoietic precursor cell	insomnia	0.8948	0.98098
Large_Intestine.Lgr5- amplifying undifferentiated cell	hypothyroidism	0.89489	0.99996
Limb_Muscle.mesenchymal stem cell	insomnia	0.895	0.98098
Marrow.basophil	systolic_blood_pressure	0.89502	0.99997
Kidney.epithelial cell of proximal tubule	smoking	0.89579	0.98922
Large_Intestine.Chromaffin Cell	hypothyroidism	0.89585	0.99996
Lung.B cell	triglyceride_level	0.89668	0.99907
Skin.Basal IFE	rheumatoid_arthritis	0.89697	0.99998
Fat.mesenchymal progenitor	type_2_diabetes	0.89747	0.987613
Mammary_Gland.basal cell	autoimmune_disease	0.89759	1
Large_Intestine.Goblet cell (Proximal)	autoimmune_disease	0.89801	1
Fat.natural killer cell	smoking	0.89808	0.98922
Large_Intestine.Goblet cell (Distal)	bmi	0.89827	0.99987
Pancreas.stellate cell	schizophrenia	0.89851	0.99991
Marrow.regulatory T cell	bmi	0.89908	0.99987
Skin.Replicating Basal IFE	type_1_diabetes	0.89952	0.99893
Fat.T cell	neuroticism	0.89957	0.998571
Marrow.pre-natural killer cell	ldl_level	0.90001	0.967284
Marrow.mature natural killer cell	college_education	0.90009	0.99841
Lung.circulating monocytes	systolic_blood_pressure	0.90017	0.99997
Heart.fibroblast	hdl_level	0.90082	0.99969
Lung.circulating monocytes	triglyceride_level	0.90159	0.99907
Marrow.Dntt- late pro-B cell	ldl_level	0.90178	0.967284
Large_Intestine.Enterocyte (Distal)	type_2_diabetes	0.90245	0.987613
Lung.stromal cell	erythrocyte_count	0.90262	0.99966
Bladder.Luminal bladder epithelial cell	inflammatory_bowel_disease	0.90276	0.9998
Bladder.Luminal bladder epithelial cell	ulcerative_colitis	0.90292	0.9998
Kidney.epithelial cell of proximal tubule	atrial_fibrillation	0.90297	0.972269
Bladder.Luminal bladder epithelial cell	crohns_disease	0.90304	0.9998
Thymus.antigen presenting cell	cardiovascular_disease	0.9034	0.982659
Lung.circulating monocytes	glucose_level	0.90371	0.99902
Tongue.differentiated keratinocyte	schizophrenia	0.90399	0.99991
Lung.B cell	chronic_kidney_disease	0.90455	0.985067
Large_Intestine.Enterocyte (Distal)	neuroticism	0.90456	0.998571
Thymus.DN4-DP in transition Cd69 negative thyomcytes	ldl_level	0.90474	0.967284
Bladder.Bladder mesenchymal cell	type_1_diabetes	0.90505	0.99893
Large_Intestine.Goblet cell (Distal)	cardiovascular_disease	0.90514	0.982659
Spleen.macrophage	atrial_fibrillation	0.90552	0.972269
Fat.myeloid cell	bipolar_disorder	0.90571	0.99891
Liver.NK/NKT cells	schizophrenia	0.90575	0.99991
Trachea.endothelial cell	schizophrenia	0.90614	0.99991
Pancreas.stellate cell	depression	0.90616	0.99753
Marrow.monocyte	ldl_level	0.90622	0.967284
Pancreas.leukocyte	type_2_diabetes	0.90636	0.987613
Brain_Non-Myeloid.oligodendrocyte	autoimmune_disease	0.9065	1
Limb_Muscle.skeletal muscle satellite stem cell	autoimmune_disease	0.90748	1
Skin.Intermediate IFE	rheumatoid_arthritis	0.90781	0.99998
Mammary_Gland.mature luminal cell	erythrocyte_count	0.90792	0.99966
Marrow.immature NK T cell	smoking	0.90855	0.98922
Marrow.regulatory T cell	hdl_level	0.90932	0.99969
Heart.professional antigen presenting cell	type_2_diabetes	0.90971	0.987613
Marrow.monocyte	type_2_diabetes	0.90978	0.987613
Marrow.monocyte	smoking	0.91009	0.98922
Heart.endocardial cell	depression	0.91017	0.99753
Fat.B cell	erythrocyte_count	0.9106	0.99966
Liver.B cell	chronic_kidney_disease	0.91093	0.985067
Marrow.mature natural killer cell	neuroticism	0.91094	0.998571
Large_Intestine.Lgr5+ undifferentiated cell (Distal)	atrial_fibrillation	0.91096	0.972269
Lung.natural killer cell	type_2_diabetes	0.91138	0.987613
Marrow.immature T cell	insomnia	0.9115	0.98098
Mammary_Gland.luminal progenitor	depression	0.91152	0.99753
Bladder.Bladder mesenchymal cell	bipolar_disorder	0.91166	0.99891
Pancreas.stellate cell	insomnia	0.91176	0.98098
Spleen.macrophage	neuroticism	0.91192	0.998571
Trachea.mesenchymal cell	type_1_diabetes	0.91224	0.99893
Trachea.epithelial cell	monocyte_count	0.91239	1
Kidney.epithelial cell of proximal tubule	cardiovascular_disease	0.91242	0.982659
Large_Intestine.Goblet cell (Distal)	smoking	0.91252	0.98922
Marrow.pre-B cell (Philadelphia nomenclature)	systolic_blood_pressure	0.91289	0.99997
Brain_Myeloid.macrophage	schizophrenia	0.91308	0.99991
Fat.natural killer cell	type_2_diabetes	0.91329	0.987613
Spleen.B cell	triglyceride_level	0.91353	0.99907
Skin.Basal IFE	bipolar_disorder	0.91362	0.99891
Limb_Muscle.mesenchymal stem cell	triglyceride_level	0.91391	0.99907
Limb_Muscle.skeletal muscle satellite cell	schizophrenia	0.91392	0.99991
Marrow.granulocyte monocyte progenitor cell	ldl_level	0.91421	0.967284
Tongue.differentiated keratinocyte	smoking	0.91461	0.98922
Lung.circulating monocytes	neuroticism	0.91492	0.998571
Spleen.macrophage	cardiovascular_disease	0.91502	0.982659
Spleen.B cell	glucose_level	0.91535	0.99902
Brain_Non-Myeloid.oligodendrocyte	ldl_level	0.91561	0.967284
Lung.B cell	atrial_fibrillation	0.91641	0.972269
Lung.mast cells and unknown immune cells	glucose_level	0.91643	0.99902
Brain_Myeloid.macrophage	bmi	0.9165	0.99987
Skin.Inner Bulge	hypothyroidism	0.9166	0.99996
Limb_Muscle.skeletal muscle satellite stem cell	rheumatoid_arthritis	0.91667	0.99998
Large_Intestine.Goblet cell (Distal)	erythrocyte_count	0.91668	0.99966
Liver.B cell	schizophrenia	0.91675	0.99991
Marrow.regulatory T cell	systolic_blood_pressure	0.91689	0.99997
Lung.B cell	hdl_level	0.91698	0.99969
Tongue.differentiated keratinocyte	cardiovascular_disease	0.91725	0.982659
Large_Intestine.Goblet cell (Distal)	rheumatoid_arthritis	0.91751	0.99998
Large_Intestine.Lgr5- undifferentiated cell	rheumatoid_arthritis	0.91798	0.99998
Brain_Myeloid.microglial cell	neuroticism	0.91841	0.998571
Marrow.immature NK T cell	insomnia	0.9186	0.98098
Liver.NK/NKT cells	college_education	0.91861	0.99841
Large_Intestine.Lgr5+ amplifying undifferentiated cell (Proximal)	bmi	0.91877	0.99987
Fat.myeloid cell	type_2_diabetes	0.91924	0.987613
Thymus.antigen presenting cell	chronic_kidney_disease	0.91949	0.985067
Kidney.kidney collecting duct epithelial cell	ldl_level	0.91974	0.967284
Limb_Muscle.T cell	systolic_blood_pressure	0.92018	0.99997
Limb_Muscle.B cell	erythrocyte_count	0.92059	0.99966
Lung.circulating monocytes	bmi	0.92063	0.99987
Tongue.differentiated keratinocyte	chronic_kidney_disease	0.92065	0.985067
Thymus.DN1 thymocytes	chronic_kidney_disease	0.92099	0.985067
Trachea.blood cell	neuroticism	0.92168	0.998571
Marrow.regulatory T cell	college_education	0.9217	0.99841
Lung.mast cells and unknown immune cells	triglyceride_level	0.92173	0.99907
Marrow.macrophage	systolic_blood_pressure	0.9219	0.99997
Thymus.DN1 thymocytes	atrial_fibrillation	0.92218	0.972269
Limb_Muscle.endothelial cell	depression	0.9223	0.99753
Marrow.Cd3e+ Klrb1+ B cell	triglyceride_level	0.92244	0.99907
Marrow.Dntt+ late pro-B cell	ldl_level	0.92264	0.967284
Liver.NK/NKT cells	glucose_level	0.92266	0.99902
Skin.Intermediate IFE	erythrocyte_count	0.92318	0.99966
Marrow.Cd3e+ Klrb1+ B cell	glucose_level	0.92347	0.99902
Lung.natural killer cell	atrial_fibrillation	0.9235	0.972269
Limb_Muscle.mesenchymal stem cell	glucose_level	0.9238	0.99902
Skin.Outer Bulge	chronic_kidney_disease	0.92383	0.985067
Limb_Muscle.B cell	chronic_kidney_disease	0.92395	0.985067
Brain_Non-Myeloid.brain pericyte	rheumatoid_arthritis	0.92403	0.99998
Brain_Non-Myeloid.astrocyte	cardiovascular_disease	0.92415	0.982659
Brain_Non-Myeloid.excitatory neurons and some neuronal stem cells	systolic_blood_pressure	0.9242	0.99997
Heart.smooth muscle cell	depression	0.92476	0.99753
Liver.NK/NKT cells	triglyceride_level	0.92483	0.99907
Pancreas.endothelial cell	autoimmune_disease	0.92485	1
Kidney.macrophage	smoking	0.92525	0.98922
Heart.cardiac muscle cell	depression	0.92581	0.99753
Kidney.kidney collecting duct epithelial cell	autoimmune_disease	0.92712	1
Tongue.differentiated keratinocyte	hdl_level	0.92719	0.99969
Lung.dendritic cells, alveolar macrophages, and interstital macrophages	cardiovascular_disease	0.92751	0.982659
Trachea.epithelial cell	depression	0.92762	0.99753
Spleen.macrophage	schizophrenia	0.92773	0.99991
Large_Intestine.Lgr5+ amplifying undifferentiated cell (Distal)	rheumatoid_arthritis	0.92815	0.99998
Tongue.basal cells	ulcerative_colitis	0.9283	0.9998
Tongue.basal cells	crohns_disease	0.92863	0.9998
Tongue.basal cells	inflammatory_bowel_disease	0.9287	0.9998
Fat.endothelial cell	autoimmune_disease	0.92878	1
Marrow.immature natural killer cell	bmi	0.92884	0.99987
Bladder.Luminal bladder epithelial cell	schizophrenia	0.92905	0.99991
Kidney.kidney collecting duct epithelial cell	smoking	0.9294	0.98922
Kidney.endothelial cell	bipolar_disorder	0.92956	0.99891
Marrow.immature T cell	hdl_level	0.92986	0.99969
Large_Intestine.Lgr5+ undifferentiated cell (Proximal)	type_1_diabetes	0.93075	0.99893
Large_Intestine.Goblet cell (Proximal)	inflammatory_bowel_disease	0.93077	0.9998
Large_Intestine.Lgr5+ amplifying undifferentiated cell (Distal)	autoimmune_disease	0.93091	1
Large_Intestine.Goblet cell (Distal)	systolic_blood_pressure	0.93092	0.99997
Marrow.Slamf1-positive multipotent progenitor cell	chronic_kidney_disease	0.93119	0.985067
Large_Intestine.Goblet cell (Proximal)	crohns_disease	0.93162	0.9998
Large_Intestine.Goblet cell, top of crypt (Distal)	bmi	0.93163	0.99987
Large_Intestine.Goblet cell (Proximal)	ulcerative_colitis	0.93171	0.9998
Brain_Non-Myeloid.inhibitory neurons	atrial_fibrillation	0.93213	0.972269
Liver.hepatocyte	bmi	0.93253	0.99987
Limb_Muscle.lymphocyte	chronic_kidney_disease	0.93311	0.985067
Large_Intestine.Chromaffin Cell	rheumatoid_arthritis	0.93368	0.99998
Mammary_Gland.endothelial cell	neuroticism	0.93391	0.998571
Heart.myofibroblast cell	bipolar_disorder	0.93396	0.99891
Marrow.monocyte	cardiovascular_disease	0.93428	0.982659
Heart.endothelial cell	neuroticism	0.93477	0.998571
Tongue.differentiating basal cells	chronic_kidney_disease	0.93508	0.985067
Fat.endothelial cell	hypothyroidism	0.93508	0.99996
Marrow.monocyte	neuroticism	0.93537	0.998571
Lung.natural killer cell	cardiovascular_disease	0.93545	0.982659
Marrow.immature NK T cell	college_education	0.93572	0.99841
Large_Intestine.Lgr5+ amplifying undifferentiated cell (Distal)	depression	0.93582	0.99753
Limb_Muscle.mesenchymal stem cell	smoking	0.93589	0.98922
Limb_Muscle.skeletal muscle satellite cell	autoimmune_disease	0.9364	1
Bladder.Luminal bladder epithelial cell	depression	0.93648	0.99753
Mammary_Gland.mature luminal cell	rheumatoid_arthritis	0.9368	0.99998
Brain_Non-Myeloid.oligodendrocyte precursor cell	type_1_diabetes	0.93681	0.99893
Marrow.Slamf1-negative multipotent progenitor cell	chronic_kidney_disease	0.93722	0.985067
Mammary_Gland.basal cell	schizophrenia	0.93726	0.99991
Kidney.macrophage	bipolar_disorder	0.9375	0.99891
Pancreas.ductal cell	erythrocyte_count	0.93764	0.99966
Tongue.suprabasal differentiating keratinocytes	hdl_level	0.93814	0.99969
Skin.Inner Bulge	chronic_kidney_disease	0.9384	0.985067
Large_Intestine.Lgr5+ undifferentiated cell (Proximal)	cardiovascular_disease	0.93852	0.982659
Bladder.Bladder mesenchymal cell	rheumatoid_arthritis	0.93879	0.99998
Fat.myeloid cell	schizophrenia	0.93914	0.99991
Marrow.megakaryocyte-erythroid progenitor cell	ldl_level	0.93916	0.971915
Kidney.epithelial cell of proximal tubule	depression	0.93922	0.99753
Heart.leukocyte	neuroticism	0.93923	0.998571
Heart.professional antigen presenting cell	smoking	0.93952	0.98922
Large_Intestine.Goblet cell, top of crypt (Distal)	college_education	0.93968	0.99841
Lung.mast cells and unknown immune cells	schizophrenia	0.94	0.99991
Fat.endothelial cell	depression	0.94004	0.99753
Pancreas.stellate cell	type_1_diabetes	0.94024	0.99893
Lung.B cell	systolic_blood_pressure	0.94029	0.99997
Mammary_Gland.luminal progenitor	autoimmune_disease	0.94036	1
Kidney.kidney collecting duct epithelial cell	triglyceride_level	0.94052	0.99907
Brain_Myeloid.macrophage	type_2_diabetes	0.94075	0.99521
Large_Intestine.Lgr5- amplifying undifferentiated cell	rheumatoid_arthritis	0.94096	0.99998
Lung.stromal cell	crohns_disease	0.94107	0.9998
Lung.stromal cell	ulcerative_colitis	0.94115	0.9998
Lung.stromal cell	inflammatory_bowel_disease	0.94124	0.9998
Bladder.Bladder mesenchymal cell	schizophrenia	0.9415	0.99991
Pancreas.leukocyte	systolic_blood_pressure	0.94157	0.99997
Kidney.epithelial cell of proximal tubule	systolic_blood_pressure	0.94194	0.99997
Brain_Non-Myeloid.astrocyte	type_1_diabetes	0.94194	0.99893
Large_Intestine.Enterocyte (Proximal)	schizophrenia	0.94199	0.99991
Brain_Non-Myeloid.astrocyte	ldl_level	0.94201	0.971915
Marrow.monocyte	triglyceride_level	0.94216	0.99907
Fat.B cell	atrial_fibrillation	0.94256	0.972269
Pancreas.endothelial cell	depression	0.94359	0.99753
Liver.hepatocyte	rheumatoid_arthritis	0.94375	0.99998
Mammary_Gland.luminal progenitor	cardiovascular_disease	0.94381	0.982659
Tongue.differentiated keratinocyte	ulcerative_colitis	0.94417	0.9998
Heart.fibroblast	triglyceride_level	0.94424	0.99907
Tongue.differentiated keratinocyte	inflammatory_bowel_disease	0.94424	0.9998
Tongue.differentiated keratinocyte	crohns_disease	0.9443	0.9998
Lung.lung endothelial cell	college_education	0.94445	0.99841
Brain_Non-Myeloid.inhibitory neurons	systolic_blood_pressure	0.94459	0.99997
Lung.lung endothelial cell	depression	0.94468	0.99753
Heart.leukocyte	schizophrenia	0.9447	0.99991
Large_Intestine.Lgr5+ undifferentiated cell (Distal)	type_1_diabetes	0.94473	0.99893
Fat.endothelial cell	bipolar_disorder	0.94475	0.99891
Tongue.suprabasal differentiating keratinocytes	inflammatory_bowel_disease	0.94479	0.9998
Tongue.suprabasal differentiating keratinocytes	ulcerative_colitis	0.94484	0.9998
Tongue.suprabasal differentiating keratinocytes	crohns_disease	0.94504	0.9998
Fat.mesenchymal progenitor	schizophrenia	0.94518	0.99991
Lung.stromal cell	schizophrenia	0.9452	0.99991
Large_Intestine.Lgr5- amplifying undifferentiated cell	schizophrenia	0.94541	0.99991
Marrow.monocyte	glucose_level	0.94551	0.99902
Marrow.immature natural killer cell	atrial_fibrillation	0.94569	0.972269
Fat.T cell	bmi	0.94582	0.99987
Heart.fibroblast	glucose_level	0.94592	0.99902
Skin.Basal IFE	erythrocyte_count	0.94606	0.99966
Large_Intestine.Goblet cell (Distal)	autoimmune_disease	0.94607	1
Heart.endothelial cell	schizophrenia	0.94626	0.99991
Limb_Muscle.macrophage	neuroticism	0.94655	0.998571
Spleen.B cell	systolic_blood_pressure	0.94656	0.99997
Spleen.B cell	hdl_level	0.94697	0.99969
Brain_Non-Myeloid.oligodendrocyte	monocyte_count	0.94703	1
Lung.invading monocytes	neuroticism	0.94714	0.998571
Marrow.granulocyte monocyte progenitor cell	atrial_fibrillation	0.94718	0.972269
Kidney.macrophage	neuroticism	0.94722	0.998571
Trachea.mesenchymal cell	bipolar_disorder	0.94746	0.99891
Kidney.kidney collecting duct epithelial cell	glucose_level	0.94746	0.99902
Trachea.epithelial cell	insomnia	0.94785	0.98098
Marrow.megakaryocyte-erythroid progenitor cell	rheumatoid_arthritis	0.94788	0.99998
Bladder.Bladder mesenchymal cell	erythrocyte_count	0.94813	0.99966
Limb_Muscle.B cell	hdl_level	0.94817	0.99969
Marrow.granulocyte	systolic_blood_pressure	0.94827	0.99997
Lung.invading monocytes	smoking	0.94864	0.98922
Lung.dendritic cells, alveolar macrophages, and interstital macrophages	triglyceride_level	0.94883	0.99907
Lung.lung endothelial cell	crohns_disease	0.94896	0.9998
Lung.lung endothelial cell	inflammatory_bowel_disease	0.94906	0.9998
Lung.lung endothelial cell	ulcerative_colitis	0.94918	0.9998
Limb_Muscle.skeletal muscle satellite stem cell	schizophrenia	0.95008	0.99991
Large_Intestine.Enterocyte (Distal)	college_education	0.95024	0.99841
Fat.endothelial cell	schizophrenia	0.95026	0.99991
Lung.stromal cell	smoking	0.95028	0.98922
Heart.smooth muscle cell	ulcerative_colitis	0.95039	0.9998
Marrow.megakaryocyte-erythroid progenitor cell	chronic_kidney_disease	0.9505	0.985067
Mammary_Gland.basal cell	insomnia	0.9505	0.98098
Pancreas.leukocyte	bipolar_disorder	0.95057	0.99891
Heart.smooth muscle cell	crohns_disease	0.95069	0.9998
Limb_Muscle.B cell	triglyceride_level	0.95089	0.99907
Heart.smooth muscle cell	inflammatory_bowel_disease	0.95099	0.9998
Brain_Non-Myeloid.astrocyte	ulcerative_colitis	0.95108	0.9998
Marrow.immature natural killer cell	cardiovascular_disease	0.95111	0.982659
Large_Intestine.Lgr5- amplifying undifferentiated cell	depression	0.9513	0.99753
Brain_Non-Myeloid.astrocyte	crohns_disease	0.9513	0.9998
Liver.B cell	atrial_fibrillation	0.9514	0.972269
Brain_Non-Myeloid.astrocyte	inflammatory_bowel_disease	0.95155	0.9998
Pancreas.ductal cell	college_education	0.95181	0.99841
Mammary_Gland.stromal cell	rheumatoid_arthritis	0.95203	0.99998
Spleen.macrophage	chronic_kidney_disease	0.95225	0.985067
Lung.natural killer cell	insomnia	0.95243	0.98098
Large_Intestine.Enterocyte (Proximal)	depression	0.95296	0.99753
Brain_Myeloid.macrophage	college_education	0.95299	0.99841
Marrow.megakaryocyte-erythroid progenitor cell	systolic_blood_pressure	0.95321	0.99997
Marrow.mature natural killer cell	hdl_level	0.95337	0.99969
Large_Intestine.Lgr5- undifferentiated cell	college_education	0.95416	0.99841
Marrow.pre-natural killer cell	chronic_kidney_disease	0.9546	0.985067
Fat.B cell	bmi	0.95465	0.99987
Brain_Non-Myeloid.endothelial cell	autoimmune_disease	0.95484	1
Limb_Muscle.B cell	glucose_level	0.95499	0.99902
Lung.dendritic cells, alveolar macrophages, and interstital macrophages	glucose_level	0.95499	0.99902
Large_Intestine.Goblet cell, top of crypt (Distal)	smoking	0.95506	0.98922
Tongue.proliferating	inflammatory_bowel_disease	0.95552	0.9998
Thymus.DN4-DP in transition Cd69 positive thymocytes	glucose_level	0.95554	0.99902
Tongue.proliferating	ulcerative_colitis	0.95561	0.9998
Thymus.DN1 thymocytes	type_2_diabetes	0.95564	0.99521
Tongue.differentiating basal cells	smoking	0.9557	0.98922
Tongue.proliferating	crohns_disease	0.95578	0.9998
Tongue.filiform differentiated keratinocytes	chronic_kidney_disease	0.95584	0.985067
Thymus.DN4-DP in transition Cd69 positive thymocytes	triglyceride_level	0.95597	0.99907
Spleen.macrophage	insomnia	0.9564	0.98098
Mammary_Gland.luminal progenitor	rheumatoid_arthritis	0.95674	0.99998
Kidney.kidney collecting duct epithelial cell	atrial_fibrillation	0.95682	0.972269
Mammary_Gland.basal cell	hypothyroidism	0.9569	0.99996
Heart.professional antigen presenting cell	cardiovascular_disease	0.95691	0.982659
Heart.smooth muscle cell	rheumatoid_arthritis	0.95717	0.99998
Large_Intestine.Lgr5+ undifferentiated cell (Proximal)	college_education	0.95767	0.99841
Heart.endothelial cell	bipolar_disorder	0.95791	0.99891
Kidney.epithelial cell of proximal tubule	type_1_diabetes	0.95795	0.99893
Pancreas.endothelial cell	bipolar_disorder	0.95797	0.99891
Limb_Muscle.skeletal muscle satellite stem cell	type_1_diabetes	0.95811	0.99893
Fat.mesenchymal progenitor	rheumatoid_arthritis	0.95818	0.99998
Trachea.endothelial cell	smoking	0.95828	0.98922
Brain_Non-Myeloid.oligodendrocyte	rheumatoid_arthritis	0.9583	0.99998
Heart.professional antigen presenting cell	bmi	0.95831	0.99987
Liver.hepatocyte	college_education	0.95837	0.99841
Lung.dendritic cells, alveolar macrophages, and interstital macrophages	atrial_fibrillation	0.95845	0.972269
Large_Intestine.Enterocyte (Proximal)	type_1_diabetes	0.95868	0.99893
Large_Intestine.Chromaffin Cell	ulcerative_colitis	0.95905	0.9998
Large_Intestine.Lgr5+ undifferentiated cell (Distal)	college_education	0.95907	0.99841
Large_Intestine.Chromaffin Cell	crohns_disease	0.95914	0.9998
Pancreas.stellate cell	inflammatory_bowel_disease	0.95918	0.9998
Mammary_Gland.endothelial cell	smoking	0.95923	0.98922
Pancreas.stellate cell	crohns_disease	0.95925	0.9998
Pancreas.stellate cell	ulcerative_colitis	0.95926	0.9998
Brain_Non-Myeloid.oligodendrocyte	hypothyroidism	0.95937	0.99996
Skin.Intermediate IFE	ulcerative_colitis	0.95959	0.9998
Skin.Intermediate IFE	inflammatory_bowel_disease	0.9596	0.9998
Skin.Intermediate IFE	crohns_disease	0.95961	0.9998
Large_Intestine.Chromaffin Cell	inflammatory_bowel_disease	0.95961	0.9998
Marrow.immature natural killer cell	college_education	0.95973	0.99841
Kidney.endothelial cell	schizophrenia	0.95992	0.99991
Tongue.filiform differentiated keratinocytes	hypothyroidism	0.95997	0.99996
Fat.natural killer cell	neuroticism	0.96023	0.998571
Skin.Basal IFE	hypothyroidism	0.96031	0.99996
Heart.endocardial cell	schizophrenia	0.96033	0.99991
Limb_Muscle.B cell	systolic_blood_pressure	0.96041	0.99997
Lung.alveolar epithelial type 1 cells, alveolar epithelial type 2 cells, club cells, and basal cells	monocyte_count	0.9606	1
Large_Intestine.Lgr5+ undifferentiated cell (Distal)	bmi	0.96083	0.99987
Heart.fibroblast	schizophrenia	0.96095	0.99991
Heart.endocardial cell	erythrocyte_count	0.96097	0.99966
Heart.fibroblast	bipolar_disorder	0.96098	0.99891
Fat.natural killer cell	cardiovascular_disease	0.96115	0.982659
Thymus.DN1 thymocytes	bmi	0.96124	0.99987
Trachea.mesenchymal cell	rheumatoid_arthritis	0.96147	0.99998
Brain_Non-Myeloid.excitatory neurons and some neuronal stem cells	erythrocyte_count	0.96149	0.99966
Mammary_Gland.stromal cell	smoking	0.96176	0.98922
Marrow.immature NK T cell	bmi	0.96198	0.99987
Liver.NK/NKT cells	bmi	0.96225	0.99987
Tongue.basal cells	chronic_kidney_disease	0.96238	0.985067
Pancreas.ductal cell	rheumatoid_arthritis	0.96244	0.99998
Large_Intestine.Enterocyte (Proximal)	college_education	0.96262	0.99841
Mammary_Gland.stromal cell	type_2_diabetes	0.96272	0.99521
Marrow.immature NK T cell	atrial_fibrillation	0.96279	0.972269
Large_Intestine.Goblet cell (Distal)	college_education	0.96282	0.99841
Heart.endocardial cell	college_education	0.96289	0.99841
Pancreas.pancreatic PP cell	type_1_diabetes	0.96299	0.99893
Large_Intestine.Enterocyte (Distal)	monocyte_count	0.96312	1
Large_Intestine.Goblet cell, top of crypt (Distal)	monocyte_count	0.96326	1
Heart.leukocyte	smoking	0.96334	0.98922
Heart.professional antigen presenting cell	college_education	0.96416	0.99841
Bladder.Luminal bladder epithelial cell	neuroticism	0.96424	0.998571
Spleen.macrophage	hdl_level	0.96448	0.99969
Tongue.proliferating	type_1_diabetes	0.96454	0.99893
Limb_Muscle.mesenchymal stem cell	rheumatoid_arthritis	0.9647	0.99998
Mammary_Gland.luminal progenitor	ulcerative_colitis	0.96471	0.9998
Liver.Kupffer cell	atrial_fibrillation	0.96479	0.972269
Mammary_Gland.luminal progenitor	crohns_disease	0.96481	0.9998
Mammary_Gland.luminal progenitor	inflammatory_bowel_disease	0.96511	0.9998
Large_Intestine.Lgr5- undifferentiated cell	depression	0.96565	0.99753
Tongue.proliferating	chronic_kidney_disease	0.96566	0.985067
Liver.B cell	systolic_blood_pressure	0.96586	0.99997
Fat.mesenchymal progenitor	type_1_diabetes	0.9659	0.99893
Marrow.granulocyte	bmi	0.96594	0.99987
Limb_Muscle.skeletal muscle satellite cell	rheumatoid_arthritis	0.96597	0.99998
Marrow.Slamf1-negative multipotent progenitor cell	systolic_blood_pressure	0.96611	0.99997
Skin.Outer Bulge	type_1_diabetes	0.96644	0.99893
Thymus.DN1 thymocytes	neuroticism	0.96654	0.998571
Tongue.suprabasal differentiating keratinocytes	autoimmune_disease	0.96673	1
Large_Intestine.Goblet cell (Distal)	schizophrenia	0.96692	0.99991
Lung.invading monocytes	schizophrenia	0.96697	0.99991
Skin.Basal IFE	type_1_diabetes	0.96701	0.99893
Lung.multiciliated cells	autoimmune_disease	0.9671	1
Skin.Inner Bulge	ulcerative_colitis	0.96729	0.9998
Skin.Inner Bulge	crohns_disease	0.96745	0.9998
Skin.Basal IFE	autoimmune_disease	0.96746	1
Skin.Inner Bulge	inflammatory_bowel_disease	0.96754	0.9998
Brain_Non-Myeloid.endothelial cell	depression	0.96759	0.99753
Lung.lung endothelial cell	bipolar_disorder	0.96785	0.99891
Marrow.immature natural killer cell	neuroticism	0.9682	0.998571
Marrow.granulocyte monocyte progenitor cell	chronic_kidney_disease	0.96822	0.985067
Marrow.mature natural killer cell	chronic_kidney_disease	0.96829	0.985067
Bladder.Basal bladder epithelial cell	college_education	0.96833	0.99841
Heart.leukocyte	type_2_diabetes	0.96849	0.99521
Kidney.epithelial cell of proximal tubule	hdl_level	0.96894	0.99969
Lung.natural killer cell	neuroticism	0.96912	0.998571
Thymus.antigen presenting cell	college_education	0.96942	0.99841
Lung.multiciliated cells	type_1_diabetes	0.96945	0.99893
Fat.myeloid cell	neuroticism	0.96964	0.998571
Large_Intestine.Lgr5+ undifferentiated cell (Distal)	cardiovascular_disease	0.96974	0.982659
Kidney.kidney collecting duct epithelial cell	hdl_level	0.9698	0.99969
Pancreas.stellate cell	erythrocyte_count	0.96989	0.99966
Marrow.immature natural killer cell	hdl_level	0.96995	0.99969
Thymus.DN1 thymocytes	cardiovascular_disease	0.97006	0.982659
Lung.stromal cell	rheumatoid_arthritis	0.97042	0.99998
Heart.endocardial cell	type_2_diabetes	0.97056	0.99521
Trachea.blood cell	bmi	0.97059	0.99987
Tongue.filiform differentiated keratinocytes	autoimmune_disease	0.97067	1
Liver.Kupffer cell	neuroticism	0.97115	0.998571
Marrow.immature B cell	systolic_blood_pressure	0.97129	0.99997
Mammary_Gland.mature luminal cell	inflammatory_bowel_disease	0.97146	0.9998
Mammary_Gland.mature luminal cell	crohns_disease	0.97155	0.9998
Mammary_Gland.mature luminal cell	ulcerative_colitis	0.97155	0.9998
Lung.dendritic cells, alveolar macrophages, and interstital macrophages	college_education	0.97174	0.99841
Limb_Muscle.mesenchymal stem cell	type_1_diabetes	0.97182	0.99893
Heart.erythrocyte	neuroticism	0.9723	0.998571
Mammary_Gland.stromal cell	bipolar_disorder	0.97245	0.99891
Brain_Myeloid.macrophage	neuroticism	0.97252	0.998571
Limb_Muscle.T cell	glucose_level	0.97265	0.99902
Skin.Outer Bulge	erythrocyte_count	0.97267	0.99966
Large_Intestine.Lgr5- amplifying undifferentiated cell	insomnia	0.97311	0.98098
Fat.natural killer cell	schizophrenia	0.97314	0.99991
Tongue.suprabasal differentiating keratinocytes	chronic_kidney_disease	0.97325	0.985067
Large_Intestine.Lgr5+ undifferentiated cell (Proximal)	depression	0.9733	0.99753
Brain_Myeloid.macrophage	systolic_blood_pressure	0.97337	0.99997
Brain_Non-Myeloid.astrocyte	hypothyroidism	0.97344	0.99996
Liver.Kupffer cell	college_education	0.97348	0.99841
Lung.natural killer cell	bmi	0.97359	0.99987
Large_Intestine.Lgr5+ undifferentiated cell (Distal)	depression	0.97384	0.99753
Marrow.immature T cell	triglyceride_level	0.97393	0.99907
Trachea.blood cell	systolic_blood_pressure	0.97397	0.99997
Marrow.immature T cell	glucose_level	0.97407	0.99902
Heart.myofibroblast cell	inflammatory_bowel_disease	0.97407	0.9998
Heart.myofibroblast cell	crohns_disease	0.97413	0.9998
Heart.myofibroblast cell	ulcerative_colitis	0.97413	0.9998
Bladder.Bladder mesenchymal cell	depression	0.97418	0.99753
Skin.Replicating Basal IFE	rheumatoid_arthritis	0.9742	0.99998
Liver.NK/NKT cells	neuroticism	0.97425	0.998571
Brain_Non-Myeloid.brain pericyte	autoimmune_disease	0.97442	1
Heart.fibroblast	type_1_diabetes	0.97443	0.99893
Lung.dendritic cells, alveolar macrophages, and interstital macrophages	chronic_kidney_disease	0.97448	0.985067
Brain_Non-Myeloid.brain pericyte	depression	0.97472	0.99753
Skin.Inner Bulge	rheumatoid_arthritis	0.97472	0.99998
Lung.dendritic cells, alveolar macrophages, and interstital macrophages	bmi	0.97475	0.99987
Thymus.antigen presenting cell	bmi	0.97476	0.99987
Mammary_Gland.luminal progenitor	insomnia	0.97477	0.98098
Lung.invading monocytes	bipolar_disorder	0.97499	0.99891
Marrow.mature natural killer cell	cardiovascular_disease	0.9751	0.982659
Kidney.kidney collecting duct epithelial cell	rheumatoid_arthritis	0.97515	0.99998
Fat.B cell	systolic_blood_pressure	0.97519	0.99997
Fat.B cell	hdl_level	0.97536	0.99969
Heart.erythrocyte	glucose_level	0.97536	0.99902
Limb_Muscle.macrophage	smoking	0.97539	0.98922
Heart.professional antigen presenting cell	neuroticism	0.97603	0.998571
Skin.Replicating Basal IFE	chronic_kidney_disease	0.97605	0.985067
Heart.erythrocyte	triglyceride_level	0.97611	0.99907
Fat.natural killer cell	atrial_fibrillation	0.97613	0.97613
Skin.Basal IFE	chronic_kidney_disease	0.97621	0.985067
Limb_Muscle.T cell	triglyceride_level	0.97642	0.99907
Heart.endocardial cell	bipolar_disorder	0.97645	0.99891
Mammary_Gland.stromal cell	schizophrenia	0.97682	0.99991
Limb_Muscle.mesenchymal stem cell	autoimmune_disease	0.97715	1
Large_Intestine.Goblet cell (Proximal)	depression	0.97721	0.99753
Pancreas.leukocyte	college_education	0.97736	0.99841
Heart.endothelial cell	autoimmune_disease	0.97741	1
Skin.Intermediate IFE	chronic_kidney_disease	0.97749	0.985067
Heart.endothelial cell	smoking	0.97757	0.98922
Mammary_Gland.luminal progenitor	hdl_level	0.97759	0.99969
Pancreas.pancreatic A cell	rheumatoid_arthritis	0.97762	0.99998
Lung.B cell	bmi	0.97778	0.99987
Kidney.kidney collecting duct epithelial cell	depression	0.9779	0.99753
Limb_Muscle.mesenchymal stem cell	bipolar_disorder	0.97792	0.99891
Bladder.Basal bladder epithelial cell	type_1_diabetes	0.97816	0.99893
Large_Intestine.Lgr5+ amplifying undifferentiated cell (Proximal)	inflammatory_bowel_disease	0.97816	0.9998
Large_Intestine.Lgr5+ amplifying undifferentiated cell (Proximal)	ulcerative_colitis	0.9783	0.9998
Large_Intestine.Lgr5+ amplifying undifferentiated cell (Proximal)	crohns_disease	0.97831	0.9998
Fat.T cell	hdl_level	0.97842	0.99969
Large_Intestine.Lgr5- undifferentiated cell	schizophrenia	0.97843	0.99991
Kidney.macrophage	college_education	0.97872	0.99841
Fat.endothelial cell	smoking	0.97874	0.98922
Mammary_Gland.luminal progenitor	college_education	0.97878	0.99841
Lung.dendritic cells, alveolar macrophages, and interstital macrophages	neuroticism	0.97886	0.998571
Thymus.DN1 thymocytes	erythrocyte_count	0.97899	0.99966
Thymus.DN4-DP in transition Cd69 negative rapidly dividing thymocytes	systolic_blood_pressure	0.97904	0.99997
Thymus.DN1 thymocytes	insomnia	0.97904	0.98098
Mammary_Gland.luminal progenitor	erythrocyte_count	0.97919	0.99966
Fat.B cell	glucose_level	0.97934	0.99902
Large_Intestine.Lgr5+ undifferentiated cell (Proximal)	bmi	0.97942	0.99987
Fat.B cell	triglyceride_level	0.97968	0.99907
Pancreas.stellate cell	rheumatoid_arthritis	0.97987	0.99998
Trachea.epithelial cell	rheumatoid_arthritis	0.97992	0.99998
Skin.Inner Bulge	autoimmune_disease	0.98032	1
Mammary_Gland.basal cell	monocyte_count	0.98037	1
Skin.Intermediate IFE	hdl_level	0.9804	0.99969
Skin.Intermediate IFE	autoimmune_disease	0.98049	1
Fat.myeloid cell	college_education	0.98056	0.99841
Skin.Outer Bulge	rheumatoid_arthritis	0.9806	0.99998
Fat.natural killer cell	insomnia	0.98083	0.98098
Kidney.macrophage	systolic_blood_pressure	0.98098	0.99997
Large_Intestine.Lgr5- undifferentiated cell	insomnia	0.98098	0.98098
Marrow.regulatory T cell	glucose_level	0.98101	0.99902
Liver.NK/NKT cells	hdl_level	0.98104	0.99969
Mammary_Gland.mature luminal cell	hypothyroidism	0.98121	0.99996
Limb_Muscle.lymphocyte	schizophrenia	0.98127	0.99991
Marrow.regulatory T cell	triglyceride_level	0.98144	0.99907
Pancreas.beta cell	monocyte_count	0.98153	1
Pancreas.leukocyte	smoking	0.9816	0.98922
Bladder.Basal bladder epithelial cell	autoimmune_disease	0.98165	1
Tongue.differentiating basal cells	hdl_level	0.98166	0.99969
Brain_Non-Myeloid.Bergmann glial cell	ulcerative_colitis	0.98189	0.9998
Liver.Kupffer cell	depression	0.98196	0.99753
Brain_Non-Myeloid.Bergmann glial cell	crohns_disease	0.98197	0.9998
Brain_Non-Myeloid.Bergmann glial cell	inflammatory_bowel_disease	0.98206	0.9998
Brain_Non-Myeloid.oligodendrocyte precursor cell	ulcerative_colitis	0.9821	0.9998
Brain_Non-Myeloid.oligodendrocyte precursor cell	crohns_disease	0.98215	0.9998
Large_Intestine.Lgr5+ undifferentiated cell (Distal)	autoimmune_disease	0.98229	1
Brain_Non-Myeloid.oligodendrocyte precursor cell	inflammatory_bowel_disease	0.98231	0.9998
Large_Intestine.Lgr5+ undifferentiated cell (Distal)	rheumatoid_arthritis	0.98239	0.99998
Marrow.Dntt+ late pro-B cell	systolic_blood_pressure	0.98256	0.99997
Fat.natural killer cell	bmi	0.98264	0.99987
Marrow.Dntt- late pro-B cell	systolic_blood_pressure	0.98266	0.99997
Trachea.mesenchymal cell	lymphocyte_count	0.98269	1
Heart.leukocyte	systolic_blood_pressure	0.98271	0.99997
Large_Intestine.Enterocyte (Distal)	schizophrenia	0.98294	0.99991
Marrow.immature NK T cell	neuroticism	0.98306	0.998571
Pancreas.beta cell	type_1_diabetes	0.98311	0.99893
Fat.mesenchymal progenitor	erythrocyte_count	0.98312	0.99966
Fat.natural killer cell	college_education	0.98317	0.99841
Skin.Outer Bulge	ulcerative_colitis	0.98321	0.9998
Skin.Outer Bulge	crohns_disease	0.98328	0.9998
Skin.Outer Bulge	inflammatory_bowel_disease	0.98332	0.9998
Skin.Inner Bulge	hdl_level	0.98353	0.99969
Lung.multiciliated cells	monocyte_count	0.98354	1
Mammary_Gland.stromal cell	type_1_diabetes	0.98355	0.99893
Pancreas.stellate cell	lymphocyte_count	0.98356	1
Large_Intestine.Lgr5+ amplifying undifferentiated cell (Distal)	inflammatory_bowel_disease	0.98362	0.9998
Bladder.Basal bladder epithelial cell	rheumatoid_arthritis	0.98371	0.99998
Large_Intestine.Lgr5+ amplifying undifferentiated cell (Distal)	crohns_disease	0.98378	0.9998
Large_Intestine.Lgr5+ amplifying undifferentiated cell (Distal)	ulcerative_colitis	0.98379	0.9998
Marrow.regulatory T cell	neuroticism	0.98381	0.998571
Mammary_Gland.basal cell	erythrocyte_count	0.98407	0.99966
Skin.Outer Bulge	hypothyroidism	0.98438	0.99996
Heart.smooth muscle cell	hypothyroidism	0.98454	0.99996
Kidney.epithelial cell of proximal tubule	rheumatoid_arthritis	0.98491	0.99998
Mammary_Gland.mature luminal cell	college_education	0.98493	0.99841
Liver.endothelial cell of hepatic sinusoid	bipolar_disorder	0.98494	0.99891
Large_Intestine.Lgr5+ undifferentiated cell (Proximal)	autoimmune_disease	0.98508	1
Brain_Non-Myeloid.Bergmann glial cell	erythrocyte_count	0.98523	0.99966
Skin.Inner Bulge	erythrocyte_count	0.9854	0.99966
Lung.mast cells and unknown immune cells	systolic_blood_pressure	0.98541	0.99997
Trachea.mesenchymal cell	hypothyroidism	0.98558	0.99996
Liver.hepatocyte	type_1_diabetes	0.98567	0.99893
Marrow.mature natural killer cell	triglyceride_level	0.98573	0.99907
Tongue.differentiating basal cells	type_1_diabetes	0.98577	0.99893
Large_Intestine.Goblet cell (Proximal)	hypothyroidism	0.98589	0.99996
Brain_Non-Myeloid.Bergmann glial cell	type_1_diabetes	0.98592	0.99893
Spleen.macrophage	college_education	0.98601	0.99841
Large_Intestine.Lgr5- undifferentiated cell	hdl_level	0.98612	0.99969
Limb_Muscle.T cell	hdl_level	0.98616	0.99969
Bladder.Luminal bladder epithelial cell	autoimmune_disease	0.98617	1
Brain_Non-Myeloid.oligodendrocyte precursor cell	ldl_level	0.98622	0.99068
Spleen.T cell	hdl_level	0.98623	0.99969
Marrow.mature natural killer cell	glucose_level	0.98625	0.99902
Tongue.differentiating basal cells	autoimmune_disease	0.98632	1
Lung.stromal cell	lymphocyte_count	0.98637	1
Pancreas.pancreatic D cell	type_1_diabetes	0.98641	0.99893
Lung.mast cells and unknown immune cells	bmi	0.98664	0.99987
Limb_Muscle.macrophage	type_2_diabetes	0.98672	0.99521
Large_Intestine.Enterocyte (Proximal)	smoking	0.98677	0.98922
Pancreas.endothelial cell	smoking	0.98701	0.98922
Kidney.epithelial cell of proximal tubule	type_2_diabetes	0.98725	0.99521
Kidney.macrophage	schizophrenia	0.9873	0.99991
Large_Intestine.Lgr5+ undifferentiated cell (Proximal)	rheumatoid_arthritis	0.98739	0.99998
Lung.multiciliated cells	lymphocyte_count	0.98745	1
Lung.alveolar epithelial type 1 cells, alveolar epithelial type 2 cells, club cells, and basal cells	type_1_diabetes	0.98756	0.99893
Liver.Kupffer cell	smoking	0.98768	0.98922
Large_Intestine.Goblet cell, top of crypt (Distal)	depression	0.98771	0.99753
Tongue.suprabasal differentiating keratinocytes	rheumatoid_arthritis	0.98784	0.99998
Skin.Intermediate IFE	hypothyroidism	0.98787	0.99996
Skin.Intermediate IFE	type_1_diabetes	0.98794	0.99893
Limb_Muscle.endothelial cell	schizophrenia	0.98809	0.99991
Thymus.antigen presenting cell	bipolar_disorder	0.98815	0.99891
Tongue.suprabasal differentiating keratinocytes	hypothyroidism	0.98816	0.99996
Thymus.DN4-DP in transition Cd69 positive thymocytes	hdl_level	0.98822	0.99969
Mammary_Gland.endothelial cell	schizophrenia	0.98825	0.99991
Kidney.kidney collecting duct epithelial cell	bmi	0.98844	0.99987
Brain_Non-Myeloid.excitatory neurons and some neuronal stem cells	ldl_level	0.98885	0.99068
Marrow.pre-natural killer cell	systolic_blood_pressure	0.98901	0.99997
Tongue.filiform differentiated keratinocytes	type_1_diabetes	0.98906	0.99893
Tongue.differentiating basal cells	rheumatoid_arthritis	0.98913	0.99998
Kidney.epithelial cell of proximal tubule	college_education	0.98918	0.99841
Large_Intestine.Enterocyte (Distal)	depression	0.98922	0.99753
Limb_Muscle.endothelial cell	smoking	0.98922	0.98922
Marrow.immature NK T cell	cardiovascular_disease	0.98931	0.98931
Brain_Non-Myeloid.oligodendrocyte precursor cell	erythrocyte_count	0.98958	0.99966
Heart.endothelial cell	hypothyroidism	0.98971	0.99996
Marrow.immature T cell	systolic_blood_pressure	0.98978	0.99997
Heart.leukocyte	college_education	0.98985	0.99841
Pancreas.pancreatic PP cell	rheumatoid_arthritis	0.98988	0.99998
Large_Intestine.Goblet cell, top of crypt (Distal)	schizophrenia	0.98989	0.99991
Pancreas.ductal cell	hypothyroidism	0.98994	0.99996
Lung.invading monocytes	type_2_diabetes	0.98996	0.99521
Spleen.T cell	systolic_blood_pressure	0.99003	0.99997
Marrow.immature NK T cell	hdl_level	0.99007	0.99969
Limb_Muscle.macrophage	bipolar_disorder	0.99009	0.99891
Brain_Non-Myeloid.inhibitory neurons	erythrocyte_count	0.99009	0.99966
Lung.alveolar epithelial type 1 cells, alveolar epithelial type 2 cells, club cells, and basal cells	college_education	0.99035	0.99841
Thymus.DN4-DP in transition Cd69 negative rapidly dividing thymocytes	ldl_level	0.99044	0.99068
Brain_Non-Myeloid.inhibitory neurons	type_1_diabetes	0.9905	0.99893
Fat.mesenchymal progenitor	bipolar_disorder	0.99051	0.99891
Large_Intestine.Chromaffin Cell	lymphocyte_count	0.99052	1
Pancreas.ductal cell	type_1_diabetes	0.99052	0.99893
Trachea.mesenchymal cell	autoimmune_disease	0.99058	1
Skin.Basal IFE	hdl_level	0.99059	0.99969
Kidney.kidney collecting duct epithelial cell	schizophrenia	0.99059	0.99991
Lung.invading monocytes	college_education	0.99062	0.99841
Spleen.macrophage	glucose_level	0.99063	0.99902
Brain_Non-Myeloid.inhibitory neurons	ldl_level	0.99068	0.99068
Tongue.basal cells	rheumatoid_arthritis	0.99072	0.99998
Pancreas.leukocyte	bmi	0.99075	0.99987
Brain_Non-Myeloid.astrocyte	erythrocyte_count	0.99078	0.99966
Heart.professional antigen presenting cell	chronic_kidney_disease	0.99079	0.99079
Large_Intestine.Lgr5+ amplifying undifferentiated cell (Distal)	hypothyroidism	0.99086	0.99996
Kidney.kidney collecting duct epithelial cell	neuroticism	0.99089	0.998571
Pancreas.pancreatic A cell	lymphocyte_count	0.99091	1
Spleen.macrophage	triglyceride_level	0.99097	0.99907
Mammary_Gland.stromal cell	hypothyroidism	0.99105	0.99996
Limb_Muscle.macrophage	depression	0.99105	0.99753
Marrow.granulocytopoietic cell	systolic_blood_pressure	0.99114	0.99997
Skin.Outer Bulge	hdl_level	0.99117	0.99969
Large_Intestine.Chromaffin Cell	type_1_diabetes	0.99128	0.99893
Kidney.epithelial cell of proximal tubule	erythrocyte_count	0.99131	0.99966
Large_Intestine.Lgr5+ amplifying undifferentiated cell (Proximal)	rheumatoid_arthritis	0.99136	0.99998
Large_Intestine.Enterocyte (Proximal)	monocyte_count	0.99139	1
Mammary_Gland.stromal cell	autoimmune_disease	0.99142	1
Liver.hepatocyte	schizophrenia	0.99173	0.99991
Pancreas.ductal cell	monocyte_count	0.99215	1
Limb_Muscle.mesenchymal stem cell	hypothyroidism	0.99225	0.99996
Kidney.kidney collecting duct epithelial cell	erythrocyte_count	0.99228	0.99966
Spleen.macrophage	systolic_blood_pressure	0.99232	0.99997
Kidney.epithelial cell of proximal tubule	bmi	0.99255	0.99987
Fat.natural killer cell	hdl_level	0.99266	0.99969
Mammary_Gland.stromal cell	erythrocyte_count	0.99275	0.99966
Bladder.Basal bladder epithelial cell	monocyte_count	0.99299	1
Fat.natural killer cell	glucose_level	0.99337	0.99902
Large_Intestine.Chromaffin Cell	monocyte_count	0.99342	1
Large_Intestine.Lgr5+ amplifying undifferentiated cell (Proximal)	autoimmune_disease	0.99353	1
Pancreas.pancreatic A cell	type_1_diabetes	0.99353	0.99893
Pancreas.pancreatic D cell	rheumatoid_arthritis	0.9938	0.99998
Limb_Muscle.macrophage	systolic_blood_pressure	0.99387	0.99997
Fat.natural killer cell	triglyceride_level	0.99416	0.99907
Lung.natural killer cell	glucose_level	0.99418	0.99902
Limb_Muscle.lymphocyte	triglyceride_level	0.99421	0.99907
Pancreas.stellate cell	bipolar_disorder	0.99425	0.99891
Brain_Non-Myeloid.excitatory neurons and some neuronal stem cells	ulcerative_colitis	0.99426	0.9998
Limb_Muscle.lymphocyte	glucose_level	0.99428	0.99902
Large_Intestine.Enterocyte (Distal)	lymphocyte_count	0.99429	1
Brain_Non-Myeloid.excitatory neurons and some neuronal stem cells	crohns_disease	0.99429	0.9998
Lung.T cell	systolic_blood_pressure	0.9943	0.99997
Brain_Non-Myeloid.excitatory neurons and some neuronal stem cells	inflammatory_bowel_disease	0.99437	0.9998
Pancreas.stellate cell	hypothyroidism	0.9944	0.99996
Heart.fibroblast	monocyte_count	0.99441	1
Spleen.T cell	glucose_level	0.99445	0.99902
Mammary_Gland.basal cell	rheumatoid_arthritis	0.99454	0.99998
Marrow.immature natural killer cell	triglyceride_level	0.99455	0.99907
Kidney.epithelial cell of proximal tubule	autoimmune_disease	0.99457	1
Heart.leukocyte	bipolar_disorder	0.99458	0.99891
Skin.Inner Bulge	type_1_diabetes	0.99459	0.99893
Marrow.immature natural killer cell	glucose_level	0.99463	0.99902
Brain_Non-Myeloid.inhibitory neurons	inflammatory_bowel_disease	0.99463	0.9998
Brain_Non-Myeloid.inhibitory neurons	ulcerative_colitis	0.99464	0.9998
Spleen.T cell	triglyceride_level	0.99465	0.99907
Brain_Non-Myeloid.inhibitory neurons	crohns_disease	0.99465	0.9998
Brain_Non-Myeloid.Bergmann glial cell	hypothyroidism	0.99468	0.99996
Lung.multiciliated cells	inflammatory_bowel_disease	0.9947	0.9998
Lung.stromal cell	bipolar_disorder	0.99475	0.99891
Lung.multiciliated cells	ulcerative_colitis	0.99479	0.9998
Lung.multiciliated cells	crohns_disease	0.9948	0.9998
Lung.natural killer cell	triglyceride_level	0.99488	0.99907
Tongue.basal cells	autoimmune_disease	0.9949	1
Lung.invading monocytes	glucose_level	0.99495	0.99902
Marrow.immature NK T cell	triglyceride_level	0.99502	0.99907
Marrow.immature NK T cell	glucose_level	0.99502	0.99902
Lung.multiciliated cells	depression	0.99503	0.99753
Lung.invading monocytes	triglyceride_level	0.99506	0.99907
Thymus.DN1 thymocytes	college_education	0.99508	0.99841
Tongue.suprabasal differentiating keratinocytes	type_1_diabetes	0.9951	0.99893
Limb_Muscle.lymphocyte	systolic_blood_pressure	0.99514	0.99997
Liver.Kupffer cell	type_2_diabetes	0.99521	0.99521
Limb_Muscle.mesenchymal stem cell	erythrocyte_count	0.99535	0.99966
Brain_Non-Myeloid.astrocyte	monocyte_count	0.99537	1
Lung.natural killer cell	college_education	0.99542	0.99841
Kidney.kidney collecting duct epithelial cell	college_education	0.99563	0.99841
Bladder.Basal bladder epithelial cell	hypothyroidism	0.99579	0.99996
Tongue.basal cells	type_1_diabetes	0.99582	0.99893
Fat.T cell	glucose_level	0.9959	0.99902
Brain_Non-Myeloid.Bergmann glial cell	monocyte_count	0.99597	1
Lung.T cell	hdl_level	0.99599	0.99969
Tongue.filiform differentiated keratinocytes	rheumatoid_arthritis	0.99599	0.99998
Marrow.monocyte	bmi	0.99605	0.99987
Large_Intestine.Lgr5+ undifferentiated cell (Proximal)	inflammatory_bowel_disease	0.99605	0.9998
Large_Intestine.Lgr5+ undifferentiated cell (Proximal)	crohns_disease	0.99607	0.9998
Large_Intestine.Lgr5+ undifferentiated cell (Proximal)	ulcerative_colitis	0.99607	0.9998
Tongue.differentiating basal cells	hypothyroidism	0.99613	0.99996
Fat.T cell	triglyceride_level	0.99615	0.99907
Tongue.basal cells	hypothyroidism	0.99619	0.99996
Heart.smooth muscle cell	autoimmune_disease	0.99629	1
Heart.myofibroblast cell	type_1_diabetes	0.99631	0.99893
Heart.fibroblast	crohns_disease	0.99631	0.9998
Heart.fibroblast	inflammatory_bowel_disease	0.99631	0.9998
Heart.fibroblast	ulcerative_colitis	0.99632	0.9998
Large_Intestine.Lgr5+ amplifying undifferentiated cell (Proximal)	hypothyroidism	0.99634	0.99996
Liver.NK/NKT cells	systolic_blood_pressure	0.99636	0.99997
Tongue.suprabasal differentiating keratinocytes	monocyte_count	0.99639	1
Large_Intestine.Enterocyte (Proximal)	lymphocyte_count	0.99642	1
Tongue.filiform differentiated keratinocytes	monocyte_count	0.99643	1
Brain_Non-Myeloid.oligodendrocyte	type_1_diabetes	0.99646	0.99893
Marrow.Cd3e+ Klrb1+ B cell	systolic_blood_pressure	0.99653	0.99997
Lung.stromal cell	hypothyroidism	0.99655	0.99996
Heart.cardiac muscle cell	type_1_diabetes	0.99661	0.99893
Mammary_Gland.stromal cell	lymphocyte_count	0.99663	1
Pancreas.pancreatic D cell	lymphocyte_count	0.99673	1
Liver.hepatocyte	monocyte_count	0.99677	1
Lung.stromal cell	autoimmune_disease	0.99678	1
Heart.professional antigen presenting cell	systolic_blood_pressure	0.99696	0.99997
Skin.Replicating Basal IFE	hypothyroidism	0.99699	0.99996
Heart.fibroblast	rheumatoid_arthritis	0.997	0.99998
Limb_Muscle.macrophage	schizophrenia	0.997	0.99991
Thymus.DN1 thymocytes	hdl_level	0.99701	0.99969
Large_Intestine.Lgr5+ undifferentiated cell (Proximal)	hypothyroidism	0.99701	0.99996
Kidney.kidney collecting duct epithelial cell	hypothyroidism	0.99705	0.99996
Large_Intestine.Lgr5+ undifferentiated cell (Distal)	hypothyroidism	0.99705	0.99996
Bladder.Luminal bladder epithelial cell	college_education	0.99727	0.99841
Thymus.DN1 thymocytes	glucose_level	0.99732	0.99902
Fat.T cell	systolic_blood_pressure	0.99738	0.99997
Heart.smooth muscle cell	type_1_diabetes	0.99738	0.99893
Tongue.differentiated keratinocyte	type_1_diabetes	0.99741	0.99893
Liver.Kupffer cell	schizophrenia	0.99747	0.99991
Large_Intestine.Goblet cell (Distal)	depression	0.99753	0.99753
Lung.natural killer cell	hdl_level	0.99754	0.99969
Kidney.kidney collecting duct epithelial cell	type_1_diabetes	0.99755	0.99893
Liver.Kupffer cell	bmi	0.99757	0.99987
Bladder.Luminal bladder epithelial cell	rheumatoid_arthritis	0.99758	0.99998
Limb_Muscle.mesenchymal stem cell	schizophrenia	0.99765	0.99991
Liver.hepatocyte	hypothyroidism	0.99767	0.99996
Brain_Non-Myeloid.astrocyte	autoimmune_disease	0.99773	1
Liver.Kupffer cell	bipolar_disorder	0.99773	0.99891
Thymus.DN1 thymocytes	triglyceride_level	0.99779	0.99907
Lung.invading monocytes	bmi	0.99782	0.99987
Trachea.epithelial cell	type_1_diabetes	0.99786	0.99893
Heart.endocardial cell	crohns_disease	0.99792	0.9998
Kidney.kidney collecting duct epithelial cell	ulcerative_colitis	0.99792	0.9998
Kidney.kidney collecting duct epithelial cell	crohns_disease	0.99793	0.9998
Heart.endocardial cell	inflammatory_bowel_disease	0.99793	0.9998
Heart.endocardial cell	ulcerative_colitis	0.99793	0.9998
Kidney.kidney collecting duct epithelial cell	inflammatory_bowel_disease	0.99795	0.9998
Pancreas.pancreatic A cell	ulcerative_colitis	0.99795	0.9998
Pancreas.pancreatic A cell	crohns_disease	0.99796	0.9998
Pancreas.pancreatic A cell	inflammatory_bowel_disease	0.99798	0.9998
Pancreas.stellate cell	autoimmune_disease	0.99809	1
Brain_Non-Myeloid.oligodendrocyte precursor cell	rheumatoid_arthritis	0.99809	0.99998
Large_Intestine.Lgr5- undifferentiated cell	lymphocyte_count	0.99816	1
Heart.myofibroblast cell	hypothyroidism	0.99823	0.99996
Tongue.differentiated keratinocyte	rheumatoid_arthritis	0.99824	0.99998
Limb_Muscle.lymphocyte	bmi	0.99829	0.99987
Pancreas.beta cell	rheumatoid_arthritis	0.99833	0.99998
Lung.alveolar epithelial type 1 cells, alveolar epithelial type 2 cells, club cells, and basal cells	crohns_disease	0.99833	0.9998
Lung.alveolar epithelial type 1 cells, alveolar epithelial type 2 cells, club cells, and basal cells	ulcerative_colitis	0.99833	0.9998
Lung.alveolar epithelial type 1 cells, alveolar epithelial type 2 cells, club cells, and basal cells	inflammatory_bowel_disease	0.99835	0.9998
Bladder.Bladder mesenchymal cell	lymphocyte_count	0.99837	1
Kidney.macrophage	bmi	0.99838	0.99987
Limb_Muscle.macrophage	college_education	0.99841	0.99841
Tongue.proliferating	rheumatoid_arthritis	0.99844	0.99998
Heart.leukocyte	bmi	0.99845	0.99987
Heart.endocardial cell	lymphocyte_count	0.99854	1
Large_Intestine.Lgr5+ undifferentiated cell (Distal)	inflammatory_bowel_disease	0.99854	0.9998
Large_Intestine.Lgr5+ undifferentiated cell (Distal)	crohns_disease	0.99855	0.9998
Large_Intestine.Lgr5+ undifferentiated cell (Distal)	ulcerative_colitis	0.99855	0.9998
Liver.Kupffer cell	systolic_blood_pressure	0.99856	0.99997
Bladder.Luminal bladder epithelial cell	type_1_diabetes	0.99857	0.99893
Lung.alveolar epithelial type 1 cells, alveolar epithelial type 2 cells, club cells, and basal cells	lymphocyte_count	0.99864	1
Large_Intestine.Goblet cell (Distal)	inflammatory_bowel_disease	0.9987	0.9998
Bladder.Bladder mesenchymal cell	hypothyroidism	0.99872	0.99996
Large_Intestine.Goblet cell (Distal)	crohns_disease	0.99872	0.9998
Large_Intestine.Goblet cell (Distal)	ulcerative_colitis	0.99872	0.9998
Large_Intestine.Lgr5- undifferentiated cell	monocyte_count	0.99875	1
Kidney.epithelial cell of proximal tubule	monocyte_count	0.99876	1
Thymus.DN4-DP in transition Cd69 positive thymocytes	systolic_blood_pressure	0.99886	0.99997
Brain_Non-Myeloid.brain pericyte	type_1_diabetes	0.99886	0.99893
Lung.alveolar epithelial type 1 cells, alveolar epithelial type 2 cells, club cells, and basal cells	bipolar_disorder	0.99891	0.99891
Brain_Non-Myeloid.excitatory neurons and some neuronal stem cells	type_1_diabetes	0.99893	0.99893
Fat.myeloid cell	bmi	0.99894	0.99987
Large_Intestine.Goblet cell, top of crypt (Distal)	lymphocyte_count	0.99894	1
Bladder.Luminal bladder epithelial cell	hypothyroidism	0.99895	0.99996
Marrow.mature natural killer cell	systolic_blood_pressure	0.99895	0.99997
Large_Intestine.Lgr5- amplifying undifferentiated cell	lymphocyte_count	0.99898	1
Brain_Non-Myeloid.astrocyte	lymphocyte_count	0.99902	1
Lung.T cell	glucose_level	0.99902	0.99902
Fat.mesenchymal progenitor	hypothyroidism	0.99906	0.99996
Lung.T cell	triglyceride_level	0.99907	0.99907
Fat.myeloid cell	systolic_blood_pressure	0.99911	0.99997
Heart.cardiac muscle cell	inflammatory_bowel_disease	0.99911	0.9998
Heart.cardiac muscle cell	ulcerative_colitis	0.99911	0.9998
Heart.cardiac muscle cell	crohns_disease	0.99912	0.9998
Marrow.immature natural killer cell	systolic_blood_pressure	0.99914	0.99997
Heart.cardiac muscle cell	hypothyroidism	0.99915	0.99996
Heart.cardiac muscle cell	autoimmune_disease	0.99917	1
Pancreas.beta cell	hypothyroidism	0.99917	0.99996
Large_Intestine.Goblet cell (Distal)	hypothyroidism	0.9992	0.99996
Fat.natural killer cell	systolic_blood_pressure	0.99922	0.99997
Tongue.differentiated keratinocyte	autoimmune_disease	0.99923	1
Brain_Non-Myeloid.Bergmann glial cell	lymphocyte_count	0.99923	1
Large_Intestine.Enterocyte (Proximal)	bmi	0.99924	0.99987
Limb_Muscle.mesenchymal stem cell	lymphocyte_count	0.99924	1
Pancreas.beta cell	crohns_disease	0.99924	0.9998
Pancreas.beta cell	inflammatory_bowel_disease	0.99924	0.9998
Pancreas.beta cell	ulcerative_colitis	0.99924	0.9998
Tongue.proliferating	hypothyroidism	0.99929	0.99996
Pancreas.pancreatic D cell	ulcerative_colitis	0.99929	0.9998
Pancreas.pancreatic D cell	crohns_disease	0.9993	0.9998
Pancreas.pancreatic D cell	inflammatory_bowel_disease	0.9993	0.9998
Brain_Non-Myeloid.excitatory neurons and some neuronal stem cells	hypothyroidism	0.99933	0.99996
Liver.hepatocyte	autoimmune_disease	0.99938	1
Large_Intestine.Lgr5+ amplifying undifferentiated cell (Proximal)	lymphocyte_count	0.99939	1
Mammary_Gland.mature luminal cell	lymphocyte_count	0.99939	1
Skin.Replicating Basal IFE	autoimmune_disease	0.9994	1
Brain_Non-Myeloid.oligodendrocyte precursor cell	autoimmune_disease	0.99945	1
Heart.cardiac muscle cell	lymphocyte_count	0.99946	1
Fat.mesenchymal progenitor	autoimmune_disease	0.99947	1
Mammary_Gland.mature luminal cell	monocyte_count	0.99948	1
Heart.cardiac muscle cell	monocyte_count	0.99951	1
Limb_Muscle.lymphocyte	erythrocyte_count	0.99951	0.99966
Thymus.antigen presenting cell	neuroticism	0.99953	0.99953
Large_Intestine.Enterocyte (Distal)	bmi	0.99954	0.99987
Pancreas.pancreatic A cell	monocyte_count	0.99954	1
Brain_Non-Myeloid.Bergmann glial cell	rheumatoid_arthritis	0.99955	0.99998
Skin.Outer Bulge	autoimmune_disease	0.99957	1
Pancreas.pancreatic PP cell	lymphocyte_count	0.99958	1
Brain_Non-Myeloid.oligodendrocyte	lymphocyte_count	0.9996	1
Brain_Non-Myeloid.oligodendrocyte precursor cell	hypothyroidism	0.99962	0.99996
Lung.invading monocytes	systolic_blood_pressure	0.99962	0.99997
Brain_Non-Myeloid.astrocyte	rheumatoid_arthritis	0.99964	0.99998
Kidney.epithelial cell of proximal tubule	ulcerative_colitis	0.99964	0.9998
Large_Intestine.Lgr5- amplifying undifferentiated cell	monocyte_count	0.99965	1
Kidney.epithelial cell of proximal tubule	crohns_disease	0.99965	0.9998
Kidney.epithelial cell of proximal tubule	inflammatory_bowel_disease	0.99965	0.9998
Heart.fibroblast	erythrocyte_count	0.99966	0.99966
Lung.natural killer cell	systolic_blood_pressure	0.99968	0.99997
Limb_Muscle.lymphocyte	hdl_level	0.99969	0.99969
Heart.endocardial cell	hypothyroidism	0.9997	0.99996
Bladder.Bladder mesenchymal cell	autoimmune_disease	0.99973	1
Heart.fibroblast	autoimmune_disease	0.99974	1
Fat.mesenchymal progenitor	lymphocyte_count	0.99974	1
Heart.cardiac muscle cell	rheumatoid_arthritis	0.99974	0.99998
Mammary_Gland.luminal progenitor	hypothyroidism	0.99975	0.99996
Pancreas.ductal cell	crohns_disease	0.99975	0.9998
Pancreas.ductal cell	ulcerative_colitis	0.99975	0.9998
Heart.myofibroblast cell	autoimmune_disease	0.99976	1
Pancreas.ductal cell	lymphocyte_count	0.99976	1
Pancreas.ductal cell	inflammatory_bowel_disease	0.99976	0.9998
Brain_Non-Myeloid.inhibitory neurons	hypothyroidism	0.99977	0.99996
Tongue.differentiated keratinocyte	hypothyroidism	0.99977	0.99996
Pancreas.pancreatic PP cell	crohns_disease	0.9998	0.9998
Liver.hepatocyte	crohns_disease	0.9998	0.9998
Pancreas.pancreatic PP cell	inflammatory_bowel_disease	0.9998	0.9998
Liver.hepatocyte	inflammatory_bowel_disease	0.9998	0.9998
Pancreas.pancreatic PP cell	ulcerative_colitis	0.9998	0.9998
Liver.hepatocyte	ulcerative_colitis	0.9998	0.9998
Pancreas.pancreatic A cell	hypothyroidism	0.99981	0.99996
Brain_Non-Myeloid.Bergmann glial cell	autoimmune_disease	0.99983	1
Tongue.differentiating basal cells	monocyte_count	0.99984	1
Brain_Non-Myeloid.inhibitory neurons	autoimmune_disease	0.99986	1
Kidney.epithelial cell of proximal tubule	hypothyroidism	0.99986	0.99996
Trachea.epithelial cell	lymphocyte_count	0.99986	1
Kidney.epithelial cell of proximal tubule	lymphocyte_count	0.99986	1
Large_Intestine.Lgr5+ amplifying undifferentiated cell (Distal)	lymphocyte_count	0.99986	1
Marrow.granulocyte monocyte progenitor cell	systolic_blood_pressure	0.99986	0.99997
Tongue.proliferating	autoimmune_disease	0.99987	1
Limb_Muscle.macrophage	bmi	0.99987	0.99987
Marrow.immature NK T cell	systolic_blood_pressure	0.99987	0.99997
Pancreas.pancreatic D cell	hypothyroidism	0.99988	0.99996
Mammary_Gland.basal cell	lymphocyte_count	0.99988	1
Skin.Replicating Basal IFE	monocyte_count	0.99989	1
Thymus.DN1 thymocytes	systolic_blood_pressure	0.99989	0.99997
Brain_Non-Myeloid.excitatory neurons and some neuronal stem cells	autoimmune_disease	0.9999	1
Brain_Non-Myeloid.inhibitory neurons	rheumatoid_arthritis	0.99991	0.99998
Marrow.monocyte	systolic_blood_pressure	0.99991	0.99997
Mammary_Gland.luminal progenitor	schizophrenia	0.99991	0.99991
Liver.hepatocyte	lymphocyte_count	0.99993	1
Pancreas.pancreatic D cell	monocyte_count	0.99993	1
Mammary_Gland.luminal progenitor	monocyte_count	0.99993	1
Skin.Inner Bulge	monocyte_count	0.99994	1
Bladder.Luminal bladder epithelial cell	monocyte_count	0.99994	1
Pancreas.pancreatic PP cell	hypothyroidism	0.99995	0.99996
Pancreas.pancreatic PP cell	monocyte_count	0.99995	1
Kidney.kidney collecting duct epithelial cell	monocyte_count	0.99995	1
Heart.endocardial cell	autoimmune_disease	0.99996	1
Heart.fibroblast	hypothyroidism	0.99996	0.99996
Bladder.Basal bladder epithelial cell	lymphocyte_count	0.99996	1
Skin.Replicating Basal IFE	lymphocyte_count	0.99996	1
Skin.Outer Bulge	monocyte_count	0.99996	1
Tongue.basal cells	monocyte_count	0.99996	1
Pancreas.pancreatic D cell	autoimmune_disease	0.99997	1
Tongue.proliferating	monocyte_count	0.99997	1
Large_Intestine.Goblet cell (Proximal)	monocyte_count	0.99997	1
Lung.dendritic cells, alveolar macrophages, and interstital macrophages	systolic_blood_pressure	0.99997	0.99997
Skin.Basal IFE	monocyte_count	0.99998	1
Skin.Intermediate IFE	monocyte_count	0.99998	1
Tongue.differentiated keratinocyte	monocyte_count	0.99998	1
Large_Intestine.Lgr5+ amplifying undifferentiated cell (Distal)	monocyte_count	0.99998	1
Large_Intestine.Lgr5+ amplifying undifferentiated cell (Proximal)	monocyte_count	0.99998	1
Brain_Non-Myeloid.excitatory neurons and some neuronal stem cells	rheumatoid_arthritis	0.99998	0.99998
Pancreas.pancreatic PP cell	autoimmune_disease	0.99999	1
Pancreas.beta cell	autoimmune_disease	0.99999	1
Brain_Non-Myeloid.oligodendrocyte precursor cell	lymphocyte_count	0.99999	1
Brain_Non-Myeloid.oligodendrocyte precursor cell	monocyte_count	0.99999	1
Pancreas.pancreatic A cell	autoimmune_disease	1	1
Brain_Non-Myeloid.excitatory neurons and some neuronal stem cells	lymphocyte_count	1	1
Skin.Basal IFE	lymphocyte_count	1	1
Skin.Inner Bulge	lymphocyte_count	1	1
Skin.Intermediate IFE	lymphocyte_count	1	1
Brain_Non-Myeloid.inhibitory neurons	lymphocyte_count	1	1
Skin.Outer Bulge	lymphocyte_count	1	1
Tongue.basal cells	lymphocyte_count	1	1
Tongue.differentiated keratinocyte	lymphocyte_count	1	1
Tongue.differentiating basal cells	lymphocyte_count	1	1
Tongue.filiform differentiated keratinocytes	lymphocyte_count	1	1
Tongue.proliferating	lymphocyte_count	1	1
Tongue.suprabasal differentiating keratinocytes	lymphocyte_count	1	1
Heart.fibroblast	lymphocyte_count	1	1
Bladder.Luminal bladder epithelial cell	lymphocyte_count	1	1
Kidney.kidney collecting duct epithelial cell	lymphocyte_count	1	1
Large_Intestine.Goblet cell (Distal)	lymphocyte_count	1	1
Large_Intestine.Goblet cell (Proximal)	lymphocyte_count	1	1
Large_Intestine.Lgr5+ undifferentiated cell (Distal)	lymphocyte_count	1	1
Large_Intestine.Lgr5+ undifferentiated cell (Proximal)	lymphocyte_count	1	1
Mammary_Gland.luminal progenitor	lymphocyte_count	1	1
Brain_Non-Myeloid.excitatory neurons and some neuronal stem cells	monocyte_count	1	1
Brain_Non-Myeloid.inhibitory neurons	monocyte_count	1	1
Large_Intestine.Goblet cell (Distal)	monocyte_count	1	1
Large_Intestine.Lgr5+ undifferentiated cell (Distal)	monocyte_count	1	1
Large_Intestine.Lgr5+ undifferentiated cell (Proximal)	monocyte_count	1	1

### Sheet: S-MAGMA cell-trait associations
cell type	trait	p-value	FDR
Marrow.Cd3e+ Klrb1+ B cell	lymphocyte_count	1.9589e-24	2.54657e-22
Brain_Non-Myeloid.excitatory neurons and some neuronal stem cells	schizophrenia	9.7263e-19	1.26442e-16
Marrow.immature T cell	lymphocyte_count	1.9116e-17	1.24254e-15
Spleen.B cell	lymphocyte_count	2.7754e-16	1.15034e-14
Marrow.naive B cell	lymphocyte_count	3.5395e-16	1.15034e-14
Spleen.macrophage	lymphocyte_count	6.1402e-16	1.59645e-14
Lung.mast cells and unknown immune cells	lymphocyte_count	2.0932e-15	4.53527e-14
Lung.circulating monocytes	monocyte_count	9.4975e-15	1.23468e-12
Fat.T cell	lymphocyte_count	1.3814e-14	2.56546e-13
Lung.circulating monocytes	lymphocyte_count	2.0576e-14	3.3436e-13
Marrow.Cd3e+ Klrb1+ B cell	autoimmune_disease	5.2343e-14	6.80459e-12
Marrow.mature natural killer cell	lymphocyte_count	2.28e-13	3.29333e-12
Fat.myeloid cell	monocyte_count	2.5806e-13	1.1466e-11
Trachea.blood cell	monocyte_count	2.646e-13	1.1466e-11
Heart.smooth muscle cell	systolic_blood_pressure	3.1175e-13	4.05275e-11
Fat.T cell	hypothyroidism	3.8324e-13	4.98212e-11
Lung.mast cells and unknown immune cells	monocyte_count	4.5067e-13	1.27626e-11
Marrow.granulocyte	monocyte_count	4.9087e-13	1.27626e-11
Fat.B cell	lymphocyte_count	1.2485e-12	1.62305e-11
Thymus.DN1 thymocytes	lymphocyte_count	1.4573e-12	1.72226e-11
Marrow.macrophage	lymphocyte_count	2.3589e-12	2.55548e-11
Marrow.Cd3e+ Klrb1+ B cell	hypothyroidism	6.082e-12	3.9533e-10
Trachea.blood cell	lymphocyte_count	7.0442e-12	6.79566e-11
Marrow.immature NK T cell	lymphocyte_count	7.3184e-12	6.79566e-11
Kidney.macrophage	monocyte_count	9.9668e-12	1.85919e-10
Heart.leukocyte	monocyte_count	1.0011e-11	1.85919e-10
Brain_Non-Myeloid.excitatory neurons and some neuronal stem cells	college_education	1.5077e-11	1.96001e-09
Brain_Non-Myeloid.brain pericyte	systolic_blood_pressure	1.757e-11	1.14205e-09
Brain_Non-Myeloid.inhibitory neurons	schizophrenia	2.5903e-11	1.68369e-09
Trachea.blood cell	hypothyroidism	3.2293e-11	1.39936e-09
Marrow.regulatory T cell	hypothyroidism	5.2914e-11	1.7197e-09
Pancreas.stellate cell	systolic_blood_pressure	7.1681e-11	2.76172e-09
Lung.invading monocytes	lymphocyte_count	7.5173e-11	6.51499e-10
Limb_Muscle.macrophage	monocyte_count	8.3233e-11	1.35254e-09
Heart.myofibroblast cell	systolic_blood_pressure	8.4976e-11	2.76172e-09
Marrow.pre-B cell (Philadelphia nomenclature)	lymphocyte_count	9.4966e-11	7.47806e-10
Liver.NK/NKT cells	lymphocyte_count	9.779e-11	7.47806e-10
Marrow.immature B cell	lymphocyte_count	1.1177e-10	8.07228e-10
Marrow.regulatory T cell	lymphocyte_count	1.7361e-10	1.16158e-09
Marrow.immature natural killer cell	lymphocyte_count	1.8343e-10	1.16158e-09
Limb_Muscle.T cell	lymphocyte_count	1.8764e-10	1.16158e-09
Brain_Non-Myeloid.oligodendrocyte precursor cell	schizophrenia	1.9741e-10	8.55443e-09
Lung.circulating monocytes	erythrocyte_count	2.6445e-10	3.43785e-08
Trachea.blood cell	inflammatory_bowel_disease	3.1586e-10	4.10618e-08
Trachea.blood cell	crohns_disease	3.206e-10	4.1678e-08
Trachea.blood cell	ulcerative_colitis	3.2279e-10	4.19627e-08
Marrow.monocyte	monocyte_count	3.7111e-10	5.18128e-09
Lung.invading monocytes	monocyte_count	3.9856e-10	5.18128e-09
Brain_Non-Myeloid.inhibitory neurons	bipolar_disorder	4.4561e-10	5.79293e-08
Brain_Non-Myeloid.inhibitory neurons	college_education	6.4818e-10	4.21317e-08
Limb_Muscle.B cell	lymphocyte_count	6.8336e-10	4.03804e-09
Kidney.macrophage	lymphocyte_count	8.5147e-10	4.81266e-09
Lung.natural killer cell	lymphocyte_count	9.8256e-10	5.3222e-09
Kidney.macrophage	inflammatory_bowel_disease	1.2681e-09	8.24265e-08
Kidney.macrophage	crohns_disease	1.2862e-09	8.3603e-08
Kidney.macrophage	ulcerative_colitis	1.3038e-09	8.4747e-08
Thymus.DN4-DP in transition Cd69 positive thymocytes	lymphocyte_count	1.3448e-09	6.99296e-09
Fat.myeloid cell	lymphocyte_count	1.7568e-09	8.784e-09
Brain_Non-Myeloid.excitatory neurons and some neuronal stem cells	bipolar_disorder	1.8835e-09	1.22428e-07
Brain_Non-Myeloid.excitatory neurons and some neuronal stem cells	bmi	1.929e-09	2.5077e-07
Lung.B cell	lymphocyte_count	2.1191e-09	1.02031e-08
Limb_Muscle.endothelial cell	systolic_blood_pressure	2.9068e-09	6.51343e-08
Lung.T cell	lymphocyte_count	2.9376e-09	1.36389e-08
Fat.endothelial cell	systolic_blood_pressure	3.0062e-09	6.51343e-08
Liver.NK/NKT cells	hypothyroidism	3.2241e-09	8.38266e-08
Limb_Muscle.lymphocyte	hypothyroidism	4.8053e-09	1.04115e-07
Lung.B cell	rheumatoid_arthritis	5.2541e-09	6.83033e-07
Heart.leukocyte	lymphocyte_count	5.4375e-09	2.4375e-08
Spleen.T cell	lymphocyte_count	7.8956e-09	3.42143e-08
Marrow.mature natural killer cell	crohns_disease	7.9155e-09	3.08405e-07
Marrow.mature natural killer cell	ulcerative_colitis	8.0841e-09	3.10239e-07
Marrow.mature natural killer cell	inflammatory_bowel_disease	8.4519e-09	3.04005e-07
Pancreas.leukocyte	inflammatory_bowel_disease	9.354e-09	3.04005e-07
Pancreas.leukocyte	crohns_disease	9.4894e-09	3.08405e-07
Pancreas.leukocyte	ulcerative_colitis	9.5458e-09	3.10239e-07
Kidney.endothelial cell	systolic_blood_pressure	1.0062e-08	1.86866e-07
Brain_Non-Myeloid.inhibitory neurons	bmi	1.0595e-08	6.88675e-07
Fat.myeloid cell	inflammatory_bowel_disease	1.4416e-08	3.74816e-07
Fat.myeloid cell	crohns_disease	1.4605e-08	3.7973e-07
Fat.myeloid cell	ulcerative_colitis	1.4737e-08	3.83162e-07
Trachea.endothelial cell	systolic_blood_pressure	1.5616e-08	2.5376e-07
Liver.B cell	lymphocyte_count	1.7732e-08	7.436e-08
Marrow.Cd3e+ Klrb1+ B cell	monocyte_count	1.9632e-08	2.32015e-07
Marrow.regulatory T cell	autoimmune_disease	2.0005e-08	9.9138e-07
Fat.natural killer cell	lymphocyte_count	2.2298e-08	9.05856e-08
Fat.T cell	autoimmune_disease	2.2878e-08	9.9138e-07
Thymus.DN1 thymocytes	hypothyroidism	2.4414e-08	4.53403e-07
Marrow.granulocyte	lymphocyte_count	2.4995e-08	9.84652e-08
Pancreas.leukocyte	lymphocyte_count	2.9575e-08	1.13081e-07
Limb_Muscle.T cell	hypothyroidism	3.1221e-08	5.07341e-07
Marrow.basophil	monocyte_count	3.1638e-08	3.42745e-07
Lung.T cell	hypothyroidism	3.5819e-08	5.17386e-07
Fat.T cell	inflammatory_bowel_disease	3.6111e-08	7.82405e-07
Fat.T cell	crohns_disease	3.693e-08	8.0015e-07
Fat.T cell	ulcerative_colitis	3.7151e-08	8.04938e-07
Spleen.B cell	inflammatory_bowel_disease	5.4332e-08	1.00902e-06
Fat.B cell	rheumatoid_arthritis	5.4575e-08	3.54738e-06
Spleen.B cell	crohns_disease	5.5032e-08	1.02202e-06
Spleen.B cell	ulcerative_colitis	5.528e-08	1.02663e-06
Pancreas.endothelial cell	systolic_blood_pressure	9.0813e-08	1.31174e-06
Brain_Non-Myeloid.endothelial cell	systolic_blood_pressure	1.3242e-07	1.72146e-06
Spleen.T cell	hypothyroidism	1.4387e-07	1.87031e-06
Liver.Kupffer cell	monocyte_count	1.5929e-07	1.5929e-06
Marrow.immature NK T cell	autoimmune_disease	1.6866e-07	5.48145e-06
Marrow.mature natural killer cell	hypothyroidism	1.745e-07	2.06227e-06
Marrow.immature NK T cell	crohns_disease	1.7615e-07	2.60217e-06
Marrow.immature NK T cell	ulcerative_colitis	1.778e-07	2.60953e-06
Spleen.T cell	inflammatory_bowel_disease	1.7889e-07	2.73433e-06
Spleen.T cell	crohns_disease	1.8015e-07	2.60217e-06
Spleen.T cell	ulcerative_colitis	1.8066e-07	2.60953e-06
Marrow.immature NK T cell	inflammatory_bowel_disease	1.893e-07	2.73433e-06
Limb_Muscle.macrophage	lymphocyte_count	1.9959e-07	7.41334e-07
Brain_Myeloid.macrophage	monocyte_count	2.0158e-07	1.87181e-06
Marrow.immature natural killer cell	monocyte_count	2.2063e-07	1.91213e-06
Heart.smooth muscle cell	atrial_fibrillation	2.277e-07	2.9601e-05
Liver.NK/NKT cells	autoimmune_disease	2.4938e-07	6.48388e-06
Marrow.immature T cell	hypothyroidism	2.5218e-07	2.5445e-06
Fat.myeloid cell	hypothyroidism	2.5445e-07	2.5445e-06
Marrow.naive B cell	monocyte_count	2.8807e-07	2.34057e-06
Lung.circulating monocytes	autoimmune_disease	3.1159e-07	6.75112e-06
Brain_Non-Myeloid.inhibitory neurons	neuroticism	3.4319e-07	4.46147e-05
Limb_Muscle.lymphocyte	rheumatoid_arthritis	3.4634e-07	1.50081e-05
Brain_Non-Myeloid.oligodendrocyte precursor cell	bipolar_disorder	3.5807e-07	1.55164e-05
Liver.Kupffer cell	lymphocyte_count	3.7725e-07	1.36229e-06
Fat.natural killer cell	hypothyroidism	4.1437e-07	3.84772e-06
Trachea.mesenchymal cell	systolic_blood_pressure	4.643e-07	5.48718e-06
Heart.cardiac muscle cell	atrial_fibrillation	6.1522e-07	3.99893e-05
Lung.circulating monocytes	hypothyroidism	6.5175e-07	5.6485e-06
Thymus.DN4-DP in transition Cd69 negative thymocytes	lymphocyte_count	6.6762e-07	2.34569e-06
Limb_Muscle.T cell	inflammatory_bowel_disease	6.9626e-07	8.49172e-06
Limb_Muscle.T cell	crohns_disease	7.0781e-07	8.53355e-06
Limb_Muscle.T cell	ulcerative_colitis	7.1591e-07	8.58154e-06
Lung.circulating monocytes	inflammatory_bowel_disease	7.1853e-07	8.49172e-06
Lung.circulating monocytes	crohns_disease	7.2207e-07	8.53355e-06
Lung.circulating monocytes	ulcerative_colitis	7.2613e-07	8.58154e-06
Thymus.DN4-DP in transition Cd69 positive thymocytes	autoimmune_disease	8.281e-07	1.41144e-05
Trachea.blood cell	autoimmune_disease	8.6858e-07	1.41144e-05
Heart.smooth muscle cell	cardiovascular_disease	9.0677e-07	0.00011788
Brain_Non-Myeloid.excitatory neurons and some neuronal stem cells	neuroticism	1.0112e-06	6.5728e-05
Fat.natural killer cell	autoimmune_disease	1.0292e-06	1.48662e-05
Kidney.macrophage	hypothyroidism	1.0791e-06	8.76769e-06
Marrow.immature T cell	inflammatory_bowel_disease	1.2334e-06	1.33618e-05
Marrow.immature T cell	crohns_disease	1.2516e-06	1.3559e-05
Marrow.immature T cell	ulcerative_colitis	1.2642e-06	1.36955e-05
Marrow.mature natural killer cell	monocyte_count	1.34e-06	1.02471e-05
Marrow.mature natural killer cell	autoimmune_disease	1.3661e-06	1.77593e-05
Lung.B cell	hypothyroidism	1.4401e-06	1.10125e-05
Marrow.Cd3e+ Klrb1+ B cell	inflammatory_bowel_disease	1.5773e-06	1.5773e-05
Marrow.Cd3e+ Klrb1+ B cell	crohns_disease	1.5966e-06	1.5966e-05
Marrow.Cd3e+ Klrb1+ B cell	ulcerative_colitis	1.6107e-06	1.6107e-05
Lung.stromal cell	systolic_blood_pressure	1.6431e-06	1.78002e-05
Marrow.basophil	lymphocyte_count	1.689e-06	5.77816e-06
Brain_Non-Myeloid.brain pericyte	cardiovascular_disease	1.9085e-06	0.000124052
Spleen.T cell	autoimmune_disease	2.0273e-06	2.3959e-05
Limb_Muscle.macrophage	hypothyroidism	2.0427e-06	1.42766e-05
Heart.leukocyte	hypothyroidism	2.1452e-06	1.42766e-05
Marrow.immature natural killer cell	hypothyroidism	2.1964e-06	1.42766e-05
Spleen.macrophage	inflammatory_bowel_disease	2.2343e-06	2.02462e-05
Spleen.macrophage	crohns_disease	2.2807e-06	2.02514e-05
Brain_Non-Myeloid.oligodendrocyte precursor cell	bmi	2.315e-06	0.000100317
Spleen.macrophage	ulcerative_colitis	2.3166e-06	2.02531e-05
Marrow.naive B cell	inflammatory_bowel_disease	2.3361e-06	2.02462e-05
Marrow.naive B cell	crohns_disease	2.3367e-06	2.02514e-05
Marrow.naive B cell	ulcerative_colitis	2.3369e-06	2.02531e-05
Mammary_Gland.endothelial cell	monocyte_count	2.4448e-06	1.76569e-05
Limb_Muscle.lymphocyte	lymphocyte_count	2.5482e-06	8.494e-06
Thymus.DN4-DP in transition Cd69 positive thymocytes	hypothyroidism	2.7183e-06	1.68276e-05
Marrow.immature NK T cell	monocyte_count	2.812e-06	1.924e-05
Brain_Non-Myeloid.oligodendrocyte precursor cell	smoking	2.904e-06	0.00037752
Limb_Muscle.endothelial cell	lymphocyte_count	3.2922e-06	1.06997e-05
Trachea.blood cell	rheumatoid_arthritis	4.0895e-06	0.000132909
Lung.dendritic cells, alveolar macrophages, and interstital macrophages	autoimmune_disease	4.2942e-06	4.65205e-05
Brain_Non-Myeloid.oligodendrocyte	schizophrenia	4.3172e-06	0.000140309
Spleen.B cell	monocyte_count	4.493e-06	2.72303e-05
Marrow.immature B cell	monocyte_count	4.5652e-06	2.72303e-05
Brain_Myeloid.microglial cell	monocyte_count	4.6082e-06	2.72303e-05
Lung.mast cells and unknown immune cells	erythrocyte_count	4.7241e-06	0.000232314
Lung.invading monocytes	hypothyroidism	4.8347e-06	2.85687e-05
Marrow.granulocytopoietic cell	monocyte_count	5.1127e-06	2.88979e-05
Liver.NK/NKT cells	crohns_disease	5.1981e-06	4.22346e-05
Liver.NK/NKT cells	ulcerative_colitis	5.2601e-06	4.27383e-05
Marrow.granulocyte	erythrocyte_count	5.3611e-06	0.000232314
Marrow.monocyte	lymphocyte_count	5.5431e-06	1.75757e-05
Liver.NK/NKT cells	inflammatory_bowel_disease	5.5456e-06	4.5058e-05
Liver.hepatocyte	triglyceride_level	5.9462e-06	0.000773006
Marrow.pre-natural killer cell	lymphocyte_count	6.6867e-06	2.06969e-05
Marrow.pre-B cell (Philadelphia nomenclature)	monocyte_count	6.7525e-06	3.6576e-05
Lung.dendritic cells, alveolar macrophages, and interstital macrophages	hypothyroidism	8.0441e-06	4.54667e-05
Marrow.immature natural killer cell	autoimmune_disease	8.3985e-06	7.56782e-05
Marrow.immature T cell	autoimmune_disease	8.5075e-06	7.56782e-05
Spleen.B cell	autoimmune_disease	8.7321e-06	7.56782e-05
Marrow.macrophage	erythrocyte_count	8.9207e-06	0.000289923
Liver.hepatocyte	glucose_level	9.7187e-06	0.00126343
Lung.dendritic cells, alveolar macrophages, and interstital macrophages	monocyte_count	1.0209e-05	5.30868e-05
Fat.T cell	rheumatoid_arthritis	1.0377e-05	0.000269802
Spleen.macrophage	monocyte_count	1.094e-05	5.47e-05
Brain_Non-Myeloid.excitatory neurons and some neuronal stem cells	depression	1.1272e-05	0.000907595
Lung.mast cells and unknown immune cells	inflammatory_bowel_disease	1.2402e-05	9.48388e-05
Lung.mast cells and unknown immune cells	crohns_disease	1.2433e-05	9.50759e-05
Lung.mast cells and unknown immune cells	ulcerative_colitis	1.2457e-05	9.52594e-05
Lung.lung endothelial cell	systolic_blood_pressure	1.3461e-05	0.00013461
Brain_Non-Myeloid.inhibitory neurons	depression	1.3963e-05	0.000907595
Marrow.pre-B cell (Philadelphia nomenclature)	hypothyroidism	1.4331e-05	7.76262e-05
Heart.leukocyte	inflammatory_bowel_disease	1.4477e-05	0.000104556
Heart.leukocyte	crohns_disease	1.4595e-05	0.000105408
Heart.leukocyte	ulcerative_colitis	1.4717e-05	0.000106289
Spleen.B cell	hypothyroidism	1.5424e-05	8.02048e-05
Lung.B cell	autoimmune_disease	1.546e-05	0.00012168
Brain_Non-Myeloid.excitatory neurons and some neuronal stem cells	smoking	1.5595e-05	0.00101367
Limb_Muscle.T cell	autoimmune_disease	1.5912e-05	0.00012168
Marrow.Cd3e+ Klrb1+ B cell	rheumatoid_arthritis	1.648e-05	0.000357067
Spleen.macrophage	erythrocyte_count	1.7116e-05	0.000445016
Fat.B cell	monocyte_count	1.739e-05	8.37296e-05
Mammary_Gland.stromal cell	systolic_blood_pressure	1.7629e-05	0.000159571
Heart.endothelial cell	systolic_blood_pressure	1.8412e-05	0.000159571
Brain_Non-Myeloid.brain pericyte	atrial_fibrillation	1.8575e-05	0.000804917
Spleen.B cell	rheumatoid_arthritis	1.9383e-05	0.00035997
Pancreas.leukocyte	monocyte_count	2.0574e-05	9.55221e-05
Fat.B cell	hypothyroidism	2.5603e-05	0.000128015
Marrow.hematopoietic precursor cell	lymphocyte_count	2.5619e-05	7.74528e-05
Pancreas.beta cell	bmi	2.5649e-05	0.000833593
Brain_Non-Myeloid.Bergmann glial cell	schizophrenia	2.6304e-05	0.000683904
Thymus.DN4-DP in transition Cd69 positive thymocytes	inflammatory_bowel_disease	2.6837e-05	0.000182767
Thymus.DN4-DP in transition Cd69 positive thymocytes	crohns_disease	2.7259e-05	0.000183345
Thymus.DN4-DP in transition Cd69 positive thymocytes	ulcerative_colitis	2.731e-05	0.000183586
Thymus.antigen presenting cell	lymphocyte_count	2.8032e-05	8.28218e-05
Fat.B cell	inflammatory_bowel_disease	2.8118e-05	0.000182767
Fat.B cell	crohns_disease	2.8207e-05	0.000183345
Fat.B cell	ulcerative_colitis	2.8244e-05	0.000183586
Spleen.macrophage	autoimmune_disease	3.3986e-05	0.000245454
Thymus.DN4-DP in transition Cd69 negative thyomcytes	lymphocyte_count	3.66e-05	0.000105733
Marrow.naive B cell	hypothyroidism	3.8136e-05	0.000179117
Liver.B cell	hypothyroidism	3.8579e-05	0.000179117
Liver.hepatocyte	ldl_level	3.8882e-05	0.00505466
Limb_Muscle.B cell	inflammatory_bowel_disease	4.0493e-05	0.000250671
Limb_Muscle.B cell	crohns_disease	4.0888e-05	0.000253116
Limb_Muscle.B cell	ulcerative_colitis	4.1152e-05	0.00025475
Mammary_Gland.endothelial cell	lymphocyte_count	4.4732e-05	0.000126417
Marrow.immature NK T cell	hypothyroidism	4.6378e-05	0.000207901
Limb_Muscle.macrophage	erythrocyte_count	4.6639e-05	0.000869236
Spleen.T cell	erythrocyte_count	4.6805e-05	0.000869236
Lung.natural killer cell	monocyte_count	5.0639e-05	0.000227002
Marrow.common lymphoid progenitor	monocyte_count	5.3554e-05	0.000230205
Limb_Muscle.endothelial cell	monocyte_count	5.4895e-05	0.000230205
Marrow.basophil	erythrocyte_count	5.5224e-05	0.00089739
Marrow.Dntt+ late pro-B cell	monocyte_count	6.2509e-05	0.000253943
Fat.mesenchymal progenitor	systolic_blood_pressure	6.2783e-05	0.000460707
Limb_Muscle.mesenchymal stem cell	systolic_blood_pressure	6.2859e-05	0.000460707
Marrow.regulatory T cell	ulcerative_colitis	6.4347e-05	0.000380232
Marrow.regulatory T cell	inflammatory_bowel_disease	6.4451e-05	0.000378803
Marrow.regulatory T cell	crohns_disease	6.4463e-05	0.000380918
Lung.B cell	erythrocyte_count	6.5735e-05	0.000949506
Thymus.DN1 thymocytes	autoimmune_disease	6.6853e-05	0.000457415
Limb_Muscle.lymphocyte	inflammatory_bowel_disease	6.7019e-05	0.000378803
Mammary_Gland.endothelial cell	systolic_blood_pressure	6.7084e-05	0.000460707
Limb_Muscle.B cell	rheumatoid_arthritis	6.7825e-05	0.00101631
Brain_Myeloid.microglial cell	lymphocyte_count	6.7848e-05	0.000187665
Limb_Muscle.lymphocyte	crohns_disease	6.8097e-05	0.000384896
Limb_Muscle.lymphocyte	ulcerative_colitis	6.811e-05	0.00038497
Liver.endothelial cell of hepatic sinusoid	systolic_blood_pressure	6.8157e-05	0.000460707
Fat.natural killer cell	inflammatory_bowel_disease	7.077e-05	0.000383337
Limb_Muscle.skeletal muscle satellite cell	systolic_blood_pressure	7.0878e-05	0.000460707
Fat.natural killer cell	crohns_disease	7.1568e-05	0.00038766
Spleen.macrophage	rheumatoid_arthritis	7.1835e-05	0.00101631
Fat.natural killer cell	ulcerative_colitis	7.2486e-05	0.000392633
Kidney.macrophage	autoimmune_disease	7.5849e-05	0.000493018
Lung.dendritic cells, alveolar macrophages, and interstital macrophages	inflammatory_bowel_disease	7.6111e-05	0.000395777
Lung.dendritic cells, alveolar macrophages, and interstital macrophages	crohns_disease	7.6186e-05	0.000396167
Lung.dendritic cells, alveolar macrophages, and interstital macrophages	ulcerative_colitis	7.6432e-05	0.000397446
Marrow.regulatory T cell	rheumatoid_arthritis	7.8178e-05	0.00101631
Pancreas.acinar cell	ldl_level	8.0497e-05	0.0052323
Marrow.macrophage	hypothyroidism	8.3791e-05	0.000363094
Marrow.immature B cell	ulcerative_colitis	8.6318e-05	0.00043159
Marrow.immature B cell	inflammatory_bowel_disease	8.64e-05	0.000432
Marrow.immature B cell	crohns_disease	8.6555e-05	0.000432775
Marrow.hematopoietic precursor cell	monocyte_count	8.7438e-05	0.000344453
Marrow.Dntt- late pro-B cell	erythrocyte_count	8.8471e-05	0.00115012
Trachea.endothelial cell	lymphocyte_count	8.9066e-05	0.00024122
Heart.professional antigen presenting cell	autoimmune_disease	9.3013e-05	0.000575795
Pancreas.beta cell	bipolar_disorder	9.7691e-05	0.00309556
Lung.T cell	erythrocyte_count	0.0001068	0.00126218
Heart.smooth muscle cell	chronic_kidney_disease	0.00010708	0.0093691
Bladder.Bladder mesenchymal cell	systolic_blood_pressure	0.00010929	0.000676557
Limb_Muscle.macrophage	inflammatory_bowel_disease	0.00011207	0.000539596
Limb_Muscle.macrophage	crohns_disease	0.00011256	0.000541956
Limb_Muscle.macrophage	ulcerative_colitis	0.00011276	0.000542919
Brain_Non-Myeloid.astrocyte	bipolar_disorder	0.00011906	0.00309556
Fat.T cell	erythrocyte_count	0.00011918	0.00129112
Mammary_Gland.endothelial cell	hdl_level	0.00011971	0.0096291
Spleen.macrophage	hypothyroidism	0.0001246	0.000522516
Marrow.common lymphoid progenitor	lymphocyte_count	0.00012765	0.000338663
Lung.invading monocytes	autoimmune_disease	0.00013274	0.000767509
Marrow.immature NK T cell	rheumatoid_arthritis	0.00013443	0.00145947
Marrow.immature B cell	rheumatoid_arthritis	0.00013472	0.00145947
Limb_Muscle.lymphocyte	autoimmune_disease	0.00013579	0.000767509
Pancreas.endothelial cell	monocyte_count	0.00013679	0.000523021
Heart.myofibroblast cell	chronic_kidney_disease	0.00014414	0.0093691
Brain_Non-Myeloid.oligodendrocyte precursor cell	neuroticism	0.00014479	0.00499616
Pancreas.acinar cell	lymphocyte_count	0.00014489	0.000376714
Mammary_Gland.endothelial cell	triglyceride_level	0.0001457	0.0094705
Brain_Non-Myeloid.inhibitory neurons	smoking	0.00014577	0.0063167
Marrow.monocyte	erythrocyte_count	0.00014593	0.0014593
Marrow.pre-B cell (Philadelphia nomenclature)	hdl_level	0.00014814	0.0096291
Fat.T cell	monocyte_count	0.00015216	0.000565166
Marrow.naive B cell	bmi	0.00015331	0.00398606
Liver.B cell	rheumatoid_arthritis	0.00015448	0.0015448
Limb_Muscle.skeletal muscle satellite stem cell	systolic_blood_pressure	0.00015672	0.000926073
Pancreas.pancreatic A cell	neuroticism	0.000159	0.00499616
Lung.lung endothelial cell	cardiovascular_disease	0.00016129	0.00608747
Pancreas.endothelial cell	lymphocyte_count	0.00016918	0.000431243
Marrow.immature T cell	monocyte_count	0.0001733	0.000625806
Pancreas.pancreatic PP cell	neuroticism	0.00019216	0.00499616
Trachea.blood cell	erythrocyte_count	0.00019331	0.00179502
Mammary_Gland.endothelial cell	glucose_level	0.00019368	0.0125892
Pancreas.beta cell	schizophrenia	0.00020027	0.00383611
Thymus.DN1 thymocytes	inflammatory_bowel_disease	0.00020054	0.000931079
Thymus.DN1 thymocytes	crohns_disease	0.00020224	0.000938971
Thymus.DN1 thymocytes	ulcerative_colitis	0.00020537	0.00095095
Pancreas.pancreatic A cell	schizophrenia	0.00020656	0.00383611
Lung.invading monocytes	inflammatory_bowel_disease	0.00021114	0.00094649
Lung.invading monocytes	crohns_disease	0.00021372	0.000953073
Lung.T cell	autoimmune_disease	0.00021559	0.00116778
Marrow.pre-natural killer cell	monocyte_count	0.00021562	0.000757584
Lung.invading monocytes	ulcerative_colitis	0.00021604	0.00095095
Marrow.granulocyte	ulcerative_colitis	0.00021945	0.00095095
Marrow.granulocyte	inflammatory_bowel_disease	0.00021955	0.000951383
Limb_Muscle.B cell	hypothyroidism	0.00021962	0.000892206
Marrow.granulocyte	crohns_disease	0.00021994	0.000953073
Heart.professional antigen presenting cell	hypothyroidism	0.00022785	0.000897591
Marrow.immature natural killer cell	inflammatory_bowel_disease	0.00023189	0.000972442
Marrow.immature natural killer cell	crohns_disease	0.00023404	0.000981458
Marrow.immature natural killer cell	ulcerative_colitis	0.00023594	0.000989426
Pancreas.stellate cell	cardiovascular_disease	0.00023826	0.00608747
Limb_Muscle.macrophage	ldl_level	0.00023861	0.0103398
Marrow.hematopoietic precursor cell	erythrocyte_count	0.00024131	0.00209135
Marrow.Slamf1-positive multipotent progenitor cell	monocyte_count	0.00024573	0.000840655
Heart.myofibroblast cell	cardiovascular_disease	0.00025274	0.00608747
Pancreas.beta cell	college_education	0.00025821	0.0105196
Marrow.immature T cell	erythrocyte_count	0.00026061	0.00211746
Liver.B cell	hdl_level	0.00026108	0.0113135
Marrow.granulocyte monocyte progenitor cell	type_1_diabetes	0.00026292	0.0116977
Marrow.mature natural killer cell	rheumatoid_arthritis	0.00026317	0.00244372
Marrow.naive B cell	autoimmune_disease	0.00026698	0.0013883
Liver.B cell	autoimmune_disease	0.00028045	0.00140225
Pancreas.acinar cell	cardiovascular_disease	0.00028096	0.00608747
Lung.invading monocytes	erythrocyte_count	0.00028705	0.00219509
Marrow.immature T cell	type_1_diabetes	0.00029505	0.0116977
Brain_Non-Myeloid.Bergmann glial cell	smoking	0.00029988	0.0097461
Brain_Non-Myeloid.astrocyte	college_education	0.00032368	0.0105196
Heart.professional antigen presenting cell	monocyte_count	0.0003382	0.00112733
Lung.natural killer cell	erythrocyte_count	0.00034095	0.00233966
Liver.Kupffer cell	erythrocyte_count	0.00034195	0.00233966
Marrow.pre-natural killer cell	type_1_diabetes	0.00035828	0.0116977
Marrow.Slamf1-positive multipotent progenitor cell	type_1_diabetes	0.00035993	0.0116977
Marrow.megakaryocyte-erythroid progenitor cell	erythrocyte_count	0.00036047	0.00234306
Fat.B cell	autoimmune_disease	0.00038241	0.00184123
Limb_Muscle.T cell	monocyte_count	0.0004025	0.00130813
Thymus.DN4-DP in transition Cd69 negative thymocytes	hypothyroidism	0.00040921	0.00156463
Marrow.pre-B cell (Philadelphia nomenclature)	autoimmune_disease	0.00042626	0.00191723
Fat.myeloid cell	autoimmune_disease	0.00042769	0.00191723
Pancreas.acinar cell	type_2_diabetes	0.00043596	0.0566748
Brain_Non-Myeloid.oligodendrocyte precursor cell	college_education	0.00043679	0.0113565
Heart.smooth muscle cell	hdl_level	0.0004507	0.0146477
Pancreas.endothelial cell	cardiovascular_disease	0.00045199	0.0083941
Lung.B cell	monocyte_count	0.00045889	0.00145502
Pancreas.acinar cell	glucose_level	0.00045974	0.0199221
Heart.fibroblast	systolic_blood_pressure	0.00046572	0.00263233
Brain_Non-Myeloid.endothelial cell	lymphocyte_count	0.00047111	0.00117778
Lung.T cell	rheumatoid_arthritis	0.00047349	0.00410358
Pancreas.acinar cell	triglyceride_level	0.00047357	0.0205214
Marrow.immature B cell	schizophrenia	0.00049163	0.00798899
Marrow.granulocytopoietic cell	erythrocyte_count	0.00050658	0.00313597
Trachea.blood cell	type_1_diabetes	0.00053309	0.0138603
Thymus.DN1 thymocytes	monocyte_count	0.00053729	0.00166304
Pancreas.leukocyte	hypothyroidism	0.00053866	0.00200074
Marrow.pre-B cell (Philadelphia nomenclature)	rheumatoid_arthritis	0.00054241	0.00440708
Heart.leukocyte	erythrocyte_count	0.00054318	0.0032097
Marrow.macrophage	monocyte_count	0.00055099	0.00166578
Pancreas.leukocyte	autoimmune_disease	0.00055136	0.00238923
Lung.B cell	ulcerative_colitis	0.00057001	0.00231567
Lung.B cell	crohns_disease	0.0005715	0.00232172
Lung.B cell	inflammatory_bowel_disease	0.00057229	0.00232493
Lung.natural killer cell	hypothyroidism	0.00057351	0.00207101
Limb_Muscle.skeletal muscle satellite stem cell	monocyte_count	0.0005816	0.00171836
Brain_Non-Myeloid.Bergmann glial cell	bipolar_disorder	0.00063654	0.0137917
Thymus.DN4-DP in transition Cd69 negative thymocytes	rheumatoid_arthritis	0.00065479	0.00493054
Pancreas.leukocyte	rheumatoid_arthritis	0.00068269	0.00493054
Thymus.DN4-DP in transition Cd69 negative thyomcytes	bmi	0.00071292	0.0154466
Brain_Non-Myeloid.astrocyte	schizophrenia	0.00073626	0.0106349
Marrow.immature NK T cell	erythrocyte_count	0.00075191	0.00424993
Marrow.mature natural killer cell	erythrocyte_count	0.00079054	0.00428209
Marrow.basophil	ulcerative_colitis	0.00081269	0.00320151
Marrow.basophil	crohns_disease	0.00081296	0.00320257
Marrow.basophil	inflammatory_bowel_disease	0.00081309	0.00320308
Marrow.pre-B cell (Philadelphia nomenclature)	schizophrenia	0.00082746	0.010757
Brain_Myeloid.macrophage	lymphocyte_count	0.00087971	0.00215778
Marrow.immature B cell	autoimmune_disease	0.00089135	0.00373792
Thymus.DN4-DP in transition Cd69 negative thymocytes	erythrocyte_count	0.00089271	0.00464209
Marrow.Slamf1-negative multipotent progenitor cell	type_1_diabetes	0.00090277	0.0184165
Limb_Muscle.B cell	smoking	0.00091213	0.0237154
Lung.natural killer cell	rheumatoid_arthritis	0.00092055	0.00596514
Pancreas.beta cell	type_2_diabetes	0.00092169	0.0599099
Thymus.DN1 thymocytes	rheumatoid_arthritis	0.00093729	0.00596514
Trachea.endothelial cell	monocyte_count	0.00095272	0.00274877
Liver.hepatocyte	hdl_level	0.00095331	0.0222901
Lung.invading monocytes	rheumatoid_arthritis	0.0009636	0.00596514
Pancreas.pancreatic D cell	college_education	0.00096901	0.0209952
Liver.B cell	monocyte_count	0.00097264	0.00274877
Pancreas.pancreatic PP cell	bmi	0.00098939	0.0183744
Liver.NK/NKT cells	type_1_diabetes	0.00099166	0.0184165
Brain_Myeloid.microglial cell	inflammatory_bowel_disease	0.001087	0.00415618
Brain_Myeloid.microglial cell	crohns_disease	0.0010909	0.00417109
Brain_Myeloid.microglial cell	ulcerative_colitis	0.0010971	0.00419479
Marrow.Dntt+ late pro-B cell	lymphocyte_count	0.0011016	0.002652
Kidney.endothelial cell	cardiovascular_disease	0.0011085	0.0180131
Fat.myeloid cell	rheumatoid_arthritis	0.0011093	0.00655495
Lung.mast cells and unknown immune cells	hypothyroidism	0.0011121	0.00390738
Mammary_Gland.endothelial cell	chronic_kidney_disease	0.0011129	0.0482257
Fat.endothelial cell	hdl_level	0.0011266	0.0222901
Limb_Muscle.B cell	autoimmune_disease	0.0011308	0.00459387
Marrow.Dntt+ late pro-B cell	erythrocyte_count	0.0011503	0.0057515
Pancreas.pancreatic D cell	bmi	0.0011634	0.0189052
Lung.T cell	inflammatory_bowel_disease	0.0012304	0.00457006
Lung.T cell	crohns_disease	0.0012474	0.0046332
Lung.T cell	ulcerative_colitis	0.0012568	0.00466811
Fat.natural killer cell	monocyte_count	0.0012979	0.00358994
Pancreas.pancreatic PP cell	bipolar_disorder	0.0013363	0.024817
Skin.Basal IFE	systolic_blood_pressure	0.0013386	0.00725075
Liver.Kupffer cell	hdl_level	0.0013396	0.0222901
Brain_Non-Myeloid.brain pericyte	hdl_level	0.0013717	0.0222901
Marrow.common lymphoid progenitor	erythrocyte_count	0.0013763	0.00662663
Marrow.Dntt- late pro-B cell	lymphocyte_count	0.0013769	0.00323537
Lung.dendritic cells, alveolar macrophages, and interstital macrophages	lymphocyte_count	0.0013937	0.00323537
Limb_Muscle.B cell	monocyte_count	0.0014834	0.00401754
Marrow.naive B cell	type_2_diabetes	0.0015013	0.0650563
Marrow.macrophage	neuroticism	0.0016069	0.0348162
Liver.NK/NKT cells	monocyte_count	0.0016112	0.00427461
Marrow.regulatory T cell	cardiovascular_disease	0.0016692	0.0241059
Liver.Kupffer cell	glucose_level	0.0017308	0.051194
Pancreas.leukocyte	atrial_fibrillation	0.0017389	0.049972
Kidney.macrophage	erythrocyte_count	0.0017486	0.0081185
Marrow.granulocyte monocyte progenitor cell	monocyte_count	0.0017587	0.00457262
Liver.Kupffer cell	triglyceride_level	0.0017799	0.0578468
Thymus.DN4-DP in transition Cd69 negative thymocytes	monocyte_count	0.0018334	0.00467337
Thymus.DN4-DP in transition Cd69 negative thyomcytes	hypothyroidism	0.0018349	0.00627729
Heart.endocardial cell	systolic_blood_pressure	0.0018482	0.00961064
Limb_Muscle.endothelial cell	cardiovascular_disease	0.0018543	0.0241059
Trachea.endothelial cell	hdl_level	0.0018733	0.0247206
Limb_Muscle.T cell	erythrocyte_count	0.001883	0.00844103
Marrow.granulocyte	hdl_level	0.0019203	0.0247206
Limb_Muscle.endothelial cell	atrial_fibrillation	0.001922	0.049972
Pancreas.pancreatic D cell	schizophrenia	0.0019368	0.0219722
Marrow.Dntt- late pro-B cell	monocyte_count	0.0019388	0.004847
Lung.mast cells and unknown immune cells	autoimmune_disease	0.0019685	0.00760424
Marrow.pre-natural killer cell	glucose_level	0.001969	0.051194
Thymus.DN4-DP in transition Cd69 negative thyomcytes	autoimmune_disease	0.0019888	0.00760424
Pancreas.pancreatic PP cell	schizophrenia	0.0020282	0.0219722
Heart.leukocyte	rheumatoid_arthritis	0.0020472	0.0115711
Thymus.DN4-DP in transition Cd69 negative thyomcytes	monocyte_count	0.0021363	0.00523998
Pancreas.endothelial cell	hdl_level	0.0021584	0.0247206
Marrow.regulatory T cell	type_1_diabetes	0.0022379	0.0363659
Marrow.pre-natural killer cell	triglyceride_level	0.0022694	0.0590044
Lung.natural killer cell	autoimmune_disease	0.0022758	0.00845297
Lung.mast cells and unknown immune cells	hdl_level	0.0022819	0.0247206
Thymus.DN4-DP in transition Cd69 negative thyomcytes	inflammatory_bowel_disease	0.0022838	0.00824706
Thymus.DN4-DP in transition Cd69 negative thyomcytes	crohns_disease	0.002309	0.00833806
Thymus.DN4-DP in transition Cd69 negative thyomcytes	ulcerative_colitis	0.0023299	0.00841353
Brain_Non-Myeloid.Bergmann glial cell	college_education	0.0023394	0.0421249
Brain_Non-Myeloid.astrocyte	bmi	0.0023733	0.034281
Pancreas.acinar cell	erythrocyte_count	0.0024096	0.0104416
Lung.circulating monocytes	ldl_level	0.0024254	0.0665288
Marrow.regulatory T cell	monocyte_count	0.0025415	0.00611843
Kidney.epithelial cell of proximal tubule	ldl_level	0.0025588	0.0665288
Marrow.Dntt- late pro-B cell	college_education	0.0025923	0.0421249
Large_Intestine.Enterocyte (Distal)	erythrocyte_count	0.0026682	0.0110922
Brain_Non-Myeloid.oligodendrocyte precursor cell	depression	0.0027034	0.117147
Thymus.DN4-DP in transition Cd69 negative rapidly dividing thymocytes	erythrocyte_count	0.0027304	0.0110922
Pancreas.acinar cell	systolic_blood_pressure	0.0027698	0.013849
Limb_Muscle.skeletal muscle satellite stem cell	lymphocyte_count	0.0027761	0.00633146
Trachea.blood cell	glucose_level	0.0027868	0.0603807
Thymus.DN4-DP in transition Cd69 negative rapidly dividing thymocytes	schizophrenia	0.0028566	0.028566
Thymus.DN4-DP in transition Cd69 positive thymocytes	monocyte_count	0.0028931	0.00683824
Spleen.T cell	type_1_diabetes	0.0029015	0.0419106
Trachea.blood cell	triglyceride_level	0.0029042	0.0622229
Limb_Muscle.macrophage	hdl_level	0.0029077	0.029077
Skin.Outer Bulge	systolic_blood_pressure	0.0029878	0.0143857
Marrow.macrophage	type_2_diabetes	0.0030347	0.0819598
Thymus.antigen presenting cell	type_2_diabetes	0.0031523	0.0819598
Thymus.DN4-DP in transition Cd69 negative thymocytes	bipolar_disorder	0.0032419	0.0512291
Marrow.naive B cell	rheumatoid_arthritis	0.0032537	0.0176242
Marrow.pre-B cell (Philadelphia nomenclature)	glucose_level	0.0032548	0.0604463
Brain_Non-Myeloid.oligodendrocyte	bmi	0.003267	0.042471
Kidney.macrophage	atrial_fibrillation	0.0032811	0.0652971
Lung.circulating monocytes	hdl_level	0.0032844	0.0301305
Marrow.regulatory T cell	erythrocyte_count	0.0033773	0.0133045
Limb_Muscle.endothelial cell	hdl_level	0.0034766	0.0301305
Heart.myofibroblast cell	atrial_fibrillation	0.003516	0.0652971
Limb_Muscle.skeletal muscle satellite cell	crohns_disease	0.0035189	0.0123637
Limb_Muscle.skeletal muscle satellite cell	ulcerative_colitis	0.0035207	0.01237
Limb_Muscle.skeletal muscle satellite cell	inflammatory_bowel_disease	0.0035322	0.0124104
Marrow.immature B cell	erythrocyte_count	0.0036033	0.0137773
Limb_Muscle.macrophage	autoimmune_disease	0.0036114	0.0130412
Thymus.DN4-DP in transition Cd69 negative thyomcytes	rheumatoid_arthritis	0.0036411	0.0189337
Liver.B cell	glucose_level	0.0037301	0.0606141
Marrow.pre-B cell (Philadelphia nomenclature)	triglyceride_level	0.0037326	0.0622229
Thymus.DN4-DP in transition Cd69 negative thymocytes	inflammatory_bowel_disease	0.0038162	0.0130554
Marrow.naive B cell	erythrocyte_count	0.0038211	0.0141927
Liver.B cell	triglyceride_level	0.0038291	0.0622229
Thymus.DN4-DP in transition Cd69 negative thymocytes	crohns_disease	0.0038989	0.0133383
Limb_Muscle.T cell	bipolar_disorder	0.0039079	0.0512291
Heart.myofibroblast cell	monocyte_count	0.0039283	0.00911927
Lung.circulating monocytes	systolic_blood_pressure	0.0039349	0.0182692
Marrow.immature B cell	hypothyroidism	0.0039367	0.0131223
Pancreas.pancreatic D cell	bipolar_disorder	0.0039407	0.0512291
Thymus.DN4-DP in transition Cd69 negative thymocytes	ulcerative_colitis	0.0039449	0.0134957
Trachea.endothelial cell	cardiovascular_disease	0.0040578	0.0451003
Spleen.T cell	rheumatoid_arthritis	0.0040687	0.0203435
Trachea.blood cell	ldl_level	0.004071	0.088205
Fat.endothelial cell	cardiovascular_disease	0.0041631	0.0451003
Marrow.macrophage	autoimmune_disease	0.0042185	0.0148218
Marrow.Cd3e+ Klrb1+ B cell	erythrocyte_count	0.0042762	0.0154418
Mammary_Gland.luminal progenitor	chronic_kidney_disease	0.0043333	0.140832
Marrow.pre-natural killer cell	inflammatory_bowel_disease	0.0043871	0.0146237
Marrow.pre-natural killer cell	crohns_disease	0.0044283	0.014761
Marrow.pre-natural killer cell	ulcerative_colitis	0.0044458	0.0148193
Lung.T cell	monocyte_count	0.0044592	0.0101701
Thymus.DN4-DP in transition Cd69 negative thymocytes	autoimmune_disease	0.0044729	0.015302
Trachea.blood cell	hdl_level	0.0045891	0.0362043
Thymus.DN4-DP in transition Cd69 negative thyomcytes	erythrocyte_count	0.0046506	0.0163399
Pancreas.pancreatic PP cell	college_education	0.0046618	0.0673371
Marrow.immature natural killer cell	hdl_level	0.0047505	0.0362043
Marrow.immature natural killer cell	erythrocyte_count	0.0048186	0.0164847
Thymus.DN4-DP in transition Cd69 positive thymocytes	type_1_diabetes	0.0049718	0.0524389
Thymus.antigen presenting cell	hdl_level	0.0050129	0.0362043
Marrow.Slamf1-positive multipotent progenitor cell	erythrocyte_count	0.0050775	0.0167801
Spleen.T cell	monocyte_count	0.0051349	0.0115093
Fat.myeloid cell	erythrocyte_count	0.0051631	0.0167801
Kidney.macrophage	rheumatoid_arthritis	0.005219	0.0251285
Limb_Muscle.lymphocyte	type_1_diabetes	0.005253	0.0524389
Brain_Non-Myeloid.oligodendrocyte	neuroticism	0.0053059	0.0985381
Lung.lung endothelial cell	hdl_level	0.0053803	0.0368126
Pancreas.endothelial cell	ldl_level	0.0053828	0.0999663
Lung.T cell	smoking	0.0054221	0.117479
Pancreas.acinar cell	bmi	0.0054852	0.0612658
Spleen.macrophage	type_1_diabetes	0.0055306	0.0524389
Pancreas.pancreatic A cell	bmi	0.0056553	0.0612658
Marrow.Dntt+ late pro-B cell	glucose_level	0.0056798	0.079143
Thymus.antigen presenting cell	ulcerative_colitis	0.0056957	0.018511
Thymus.antigen presenting cell	crohns_disease	0.0056965	0.0185136
Thymus.antigen presenting cell	inflammatory_bowel_disease	0.0057086	0.0185529
Brain_Myeloid.microglial cell	autoimmune_disease	0.0058519	0.0195063
Limb_Muscle.skeletal muscle satellite cell	hypothyroidism	0.0058711	0.0190811
Marrow.common lymphoid progenitor	type_1_diabetes	0.0059382	0.0524389
Marrow.granulocytopoietic cell	lymphocyte_count	0.0060225	0.0134987
Marrow.pre-B cell (Philadelphia nomenclature)	inflammatory_bowel_disease	0.0060282	0.0191138
Marrow.pre-B cell (Philadelphia nomenclature)	crohns_disease	0.006039	0.019148
Pancreas.pancreatic A cell	bipolar_disorder	0.0060551	0.0715603
Marrow.pre-B cell (Philadelphia nomenclature)	ulcerative_colitis	0.0060624	0.0192222
Marrow.Dntt- late pro-B cell	triglyceride_level	0.0061817	0.0825955
Heart.leukocyte	autoimmune_disease	0.0062234	0.0201316
Kidney.epithelial cell of proximal tubule	chronic_kidney_disease	0.0063021	0.162298
Liver.Kupffer cell	autoimmune_disease	0.0063492	0.0201316
Marrow.Dntt+ late pro-B cell	triglyceride_level	0.0063535	0.0825955
Marrow.pre-B cell (Philadelphia nomenclature)	erythrocyte_count	0.0063541	0.0201471
Marrow.mature natural killer cell	type_1_diabetes	0.006362	0.0524389
Marrow.hematopoietic precursor cell	hypothyroidism	0.0064261	0.0203754
Marrow.common lymphoid progenitor	crohns_disease	0.0064494	0.0199624
Marrow.common lymphoid progenitor	ulcerative_colitis	0.0064637	0.0200067
Brain_Myeloid.macrophage	hdl_level	0.0065446	0.0425399
Limb_Muscle.T cell	type_1_diabetes	0.0065628	0.0524389
Marrow.Dntt- late pro-B cell	glucose_level	0.0066084	0.079143
Marrow.immature natural killer cell	type_1_diabetes	0.0066405	0.0524389
Marrow.common lymphoid progenitor	inflammatory_bowel_disease	0.0067186	0.0206283
Brain_Myeloid.microglial cell	erythrocyte_count	0.0067417	0.0208672
Brain_Non-Myeloid.Bergmann glial cell	neuroticism	0.0067671	0.105223
Pancreas.pancreatic PP cell	smoking	0.0068001	0.11947
Limb_Muscle.skeletal muscle satellite stem cell	inflammatory_bowel_disease	0.0068232	0.0206283
Limb_Muscle.skeletal muscle satellite stem cell	crohns_disease	0.0068297	0.0206479
Limb_Muscle.skeletal muscle satellite stem cell	ulcerative_colitis	0.0068505	0.0207108
Mammary_Gland.luminal progenitor	type_1_diabetes	0.0068574	0.0524389
Marrow.Slamf1-positive multipotent progenitor cell	lymphocyte_count	0.0069172	0.0152413
Mammary_Gland.endothelial cell	erythrocyte_count	0.0070721	0.0213808
Large_Intestine.Goblet cell, top of crypt (Distal)	rheumatoid_arthritis	0.0071174	0.0330451
Kidney.epithelial cell of proximal tubule	triglyceride_level	0.007135	0.0843213
Thymus.DN4-DP in transition Cd69 negative rapidly dividing thymocytes	lymphocyte_count	0.0071615	0.0155166
Liver.B cell	crohns_disease	0.0071885	0.0212388
Liver.B cell	ulcerative_colitis	0.0072083	0.0212973
Lung.B cell	neuroticism	0.0072847	0.105223
Kidney.epithelial cell of proximal tubule	glucose_level	0.007328	0.079143
Brain_Non-Myeloid.oligodendrocyte	smoking	0.007352	0.11947
Liver.endothelial cell of hepatic sinusoid	ldl_level	0.0074005	0.120258
Liver.B cell	inflammatory_bowel_disease	0.0074523	0.0220182
Heart.smooth muscle cell	lymphocyte_count	0.007526	0.0159952
Fat.endothelial cell	lymphocyte_count	0.0076285	0.0159952
Thymus.DN4-DP in transition Cd69 negative thyomcytes	glucose_level	0.0076703	0.079143
Pancreas.endothelial cell	glucose_level	0.0079143	0.079143
Liver.NK/NKT cells	rheumatoid_arthritis	0.0079367	0.0355783
Marrow.granulocyte monocyte progenitor cell	erythrocyte_count	0.0081975	0.0242199
Marrow.megakaryocyte-erythroid progenitor cell	monocyte_count	0.008205	0.0180788
Marrow.naive B cell	neuroticism	0.0082371	0.107082
Brain_Myeloid.microglial cell	hypothyroidism	0.0082809	0.0256314
Lung.mast cells and unknown immune cells	type_2_diabetes	0.0083733	0.163424
Heart.smooth muscle cell	insomnia	0.0083769	0.633691
Heart.cardiac muscle cell	chronic_kidney_disease	0.0086021	0.162298
Brain_Non-Myeloid.endothelial cell	glucose_level	0.0088402	0.0820876
Kidney.kidney collecting duct epithelial cell	cardiovascular_disease	0.0088813	0.0860591
Thymus.DN4-DP in transition Cd69 negative thyomcytes	triglyceride_level	0.0088837	0.0843213
Pancreas.pancreatic A cell	college_education	0.0089311	0.116104
Liver.endothelial cell of hepatic sinusoid	monocyte_count	0.0090239	0.0195518
Thymus.DN1 thymocytes	type_1_diabetes	0.0090315	0.0652275
Brain_Non-Myeloid.Bergmann glial cell	bmi	0.0090424	0.090424
Heart.myofibroblast cell	lymphocyte_count	0.0092567	0.0191011
Tongue.filiform differentiated keratinocytes	cardiovascular_disease	0.0092679	0.0860591
Pancreas.pancreatic D cell	type_2_diabetes	0.0092835	0.163424
Marrow.pre-B cell (Philadelphia nomenclature)	depression	0.0093072	0.227927
Pancreas.endothelial cell	triglyceride_level	0.009327	0.0843213
Bladder.Basal bladder epithelial cell	erythrocyte_count	0.0093414	0.0269863
Brain_Non-Myeloid.endothelial cell	triglyceride_level	0.0093943	0.0843213
Marrow.immature B cell	depression	0.0096331	0.227927
Marrow.hematopoietic precursor cell	inflammatory_bowel_disease	0.0096624	0.0279136
Marrow.hematopoietic precursor cell	crohns_disease	0.0096937	0.028004
Marrow.hematopoietic precursor cell	ulcerative_colitis	0.0097139	0.0280624
Lung.T cell	insomnia	0.0097491	0.633691
Marrow.pre-B cell (Philadelphia nomenclature)	smoking	0.0097769	0.138853
Marrow.Slamf1-negative multipotent progenitor cell	monocyte_count	0.0098155	0.0209183
Fat.myeloid cell	hdl_level	0.0098605	0.0610412
Lung.natural killer cell	inflammatory_bowel_disease	0.009878	0.0279161
Lung.natural killer cell	crohns_disease	0.0099592	0.0281456
Lung.natural killer cell	ulcerative_colitis	0.0099928	0.0282405
Pancreas.stellate cell	chronic_kidney_disease	0.010033	0.162298
Marrow.granulocyte	hypothyroidism	0.01005	0.0303837
Mammary_Gland.stromal cell	chronic_kidney_disease	0.01015	0.162298
Spleen.B cell	triglyceride_level	0.0103	0.0843213
Marrow.mature natural killer cell	glucose_level	0.010363	0.0849282
Marrow.mature natural killer cell	triglyceride_level	0.010378	0.0843213
Limb_Muscle.T cell	schizophrenia	0.010479	0.0962
Liver.B cell	type_2_diabetes	0.010578	0.163424
Heart.endothelial cell	atrial_fibrillation	0.010633	0.172786
Kidney.endothelial cell	monocyte_count	0.010648	0.0223265
Pancreas.beta cell	smoking	0.010681	0.138853
Brain_Non-Myeloid.endothelial cell	cardiovascular_disease	0.010866	0.094172
Large_Intestine.Chromaffin Cell	depression	0.011058	0.227927
Spleen.B cell	glucose_level	0.011071	0.0849282
Large_Intestine.Chromaffin Cell	glucose_level	0.011106	0.0849282
Brain_Non-Myeloid.brain pericyte	chronic_kidney_disease	0.011236	0.162298
Limb_Muscle.B cell	erythrocyte_count	0.011259	0.0318189
Lung.mast cells and unknown immune cells	ldl_level	0.01127	0.133626
Trachea.endothelial cell	inflammatory_bowel_disease	0.011279	0.0311972
Trachea.endothelial cell	ulcerative_colitis	0.011286	0.0312166
Trachea.endothelial cell	crohns_disease	0.011291	0.0312304
Marrow.immature B cell	hdl_level	0.011292	0.0667255
Fat.B cell	type_2_diabetes	0.011314	0.163424
Marrow.Dntt+ late pro-B cell	type_1_diabetes	0.011513	0.0724471
Fat.natural killer cell	type_1_diabetes	0.011535	0.0724471
Marrow.macrophage	schizophrenia	0.011684	0.0962
Fat.T cell	type_1_diabetes	0.011703	0.0724471
Liver.B cell	ldl_level	0.012182	0.133626
Thymus.DN4-DP in transition Cd69 negative thyomcytes	schizophrenia	0.0122	0.0962
Pancreas.pancreatic D cell	depression	0.012273	0.227927
Heart.professional antigen presenting cell	ulcerative_colitis	0.012444	0.0334471
Heart.professional antigen presenting cell	crohns_disease	0.012458	0.0335586
Limb_Muscle.B cell	schizophrenia	0.01258	0.0962
Brain_Myeloid.macrophage	ulcerative_colitis	0.012607	0.0334471
Brain_Myeloid.macrophage	crohns_disease	0.012649	0.0335586
Brain_Myeloid.macrophage	inflammatory_bowel_disease	0.012696	0.0343041
Kidney.macrophage	triglyceride_level	0.01281	0.0943656
Heart.professional antigen presenting cell	inflammatory_bowel_disease	0.01293	0.0343041
Heart.leukocyte	ldl_level	0.012964	0.133626
Marrow.immature B cell	triglyceride_level	0.013066	0.0943656
Heart.endocardial cell	atrial_fibrillation	0.013191	0.190537
Fat.endothelial cell	monocyte_count	0.013255	0.0273516
Limb_Muscle.B cell	bmi	0.013279	0.123305
Limb_Muscle.B cell	type_1_diabetes	0.013309	0.0786441
Mammary_Gland.endothelial cell	ldl_level	0.013729	0.133626
Marrow.granulocyte	autoimmune_disease	0.013816	0.0427638
Liver.Kupffer cell	rheumatoid_arthritis	0.013823	0.0598997
Marrow.macrophage	ldl_level	0.013824	0.133626
Tongue.basal cells	systolic_blood_pressure	0.013836	0.0620234
Kidney.macrophage	glucose_level	0.014019	0.0974795
Heart.professional antigen presenting cell	lymphocyte_count	0.01409	0.0286203
Marrow.immature B cell	glucose_level	0.014247	0.0974795
Large_Intestine.Chromaffin Cell	triglyceride_level	0.014268	0.0976232
Marrow.Cd3e+ Klrb1+ B cell	bipolar_disorder	0.014302	0.154938
Thymus.DN1 thymocytes	hdl_level	0.014427	0.076752
Kidney.endothelial cell	lymphocyte_count	0.014479	0.028958
Marrow.Dntt- late pro-B cell	bmi	0.014511	0.125762
Marrow.immature NK T cell	chronic_kidney_disease	0.014623	0.17771
Limb_Muscle.mesenchymal stem cell	hdl_level	0.014653	0.076752
Thymus.antigen presenting cell	autoimmune_disease	0.014745	0.0445779
Pancreas.acinar cell	hdl_level	0.01476	0.076752
Bladder.Luminal bladder epithelial cell	chronic_kidney_disease	0.015037	0.17771
Liver.endothelial cell of hepatic sinusoid	atrial_fibrillation	0.015124	0.196612
Lung.dendritic cells, alveolar macrophages, and interstital macrophages	type_1_diabetes	0.01528	0.08057
Pancreas.pancreatic A cell	smoking	0.015467	0.182792
Marrow.monocyte	hypothyroidism	0.015586	0.0460495
Thymus.DN4-DP in transition Cd69 positive thymocytes	rheumatoid_arthritis	0.015606	0.0654445
Limb_Muscle.skeletal muscle satellite cell	monocyte_count	0.015744	0.03198
Brain_Non-Myeloid.excitatory neurons and some neuronal stem cells	insomnia	0.015794	0.684407
Limb_Muscle.B cell	triglyceride_level	0.015846	0.100645
Fat.myeloid cell	type_1_diabetes	0.015852	0.08057
Marrow.immature B cell	type_1_diabetes	0.01586	0.08057
Lung.T cell	schizophrenia	0.015949	0.115187
Marrow.granulocyte monocyte progenitor cell	crohns_disease	0.016016	0.0416416
Marrow.granulocyte monocyte progenitor cell	ulcerative_colitis	0.016073	0.0417898
Marrow.hematopoietic precursor cell	type_1_diabetes	0.016114	0.08057
Mammary_Gland.mature luminal cell	ldl_level	0.016132	0.133626
Marrow.immature T cell	hdl_level	0.016156	0.08078
Lung.multiciliated cells	cardiovascular_disease	0.016222	0.120321
Limb_Muscle.B cell	glucose_level	0.016228	0.102106
Marrow.common lymphoid progenitor	triglyceride_level	0.016258	0.100645
Heart.endocardial cell	ldl_level	0.016273	0.133626
Marrow.regulatory T cell	systolic_blood_pressure	0.016484	0.0714307
Kidney.endothelial cell	glucose_level	0.016494	0.102106
Lung.T cell	bipolar_disorder	0.016544	0.16544
Marrow.granulocyte monocyte progenitor cell	inflammatory_bowel_disease	0.016564	0.0430664
Heart.endothelial cell	lymphocyte_count	0.016717	0.0329274
Marrow.naive B cell	schizophrenia	0.016842	0.115235
Pancreas.endothelial cell	atrial_fibrillation	0.016971	0.19875
Brain_Non-Myeloid.astrocyte	smoking	0.017159	0.185889
Mammary_Gland.endothelial cell	cardiovascular_disease	0.017307	0.120321
Thymus.DN4-DP in transition Cd69 negative thymocytes	neuroticism	0.017391	0.20553
Large_Intestine.Enterocyte (Distal)	ldl_level	0.017427	0.133626
Pancreas.ductal cell	systolic_blood_pressure	0.017487	0.0733326
Marrow.common lymphoid progenitor	bmi	0.017602	0.138544
Liver.endothelial cell of hepatic sinusoid	hdl_level	0.017649	0.0849767
Spleen.B cell	depression	0.017682	0.28197
Kidney.macrophage	cardiovascular_disease	0.017784	0.120321
Large_Intestine.Lgr5- amplifying undifferentiated cell	cardiovascular_disease	0.017832	0.120321
Marrow.granulocyte	ldl_level	0.017866	0.133626
Marrow.common lymphoid progenitor	glucose_level	0.017997	0.106346
Limb_Muscle.T cell	rheumatoid_arthritis	0.018109	0.0735678
Thymus.DN4-DP in transition Cd69 negative rapidly dividing thymocytes	triglyceride_level	0.018198	0.10469
Marrow.immature NK T cell	bmi	0.018221	0.138544
Limb_Muscle.skeletal muscle satellite stem cell	ldl_level	0.018502	0.133626
Liver.endothelial cell of hepatic sinusoid	cardiovascular_disease	0.018511	0.120321
Marrow.granulocytopoietic cell	triglyceride_level	0.018522	0.10469
Kidney.endothelial cell	atrial_fibrillation	0.018697	0.19875
Lung.lung endothelial cell	monocyte_count	0.018791	0.037582
Marrow.granulocytopoietic cell	glucose_level	0.01913	0.108126
Lung.T cell	bmi	0.019183	0.138544
Large_Intestine.Tuft cell	schizophrenia	0.019408	0.126152
Kidney.endothelial cell	triglyceride_level	0.019436	0.105278
Fat.B cell	depression	0.019521	0.28197
Marrow.common lymphoid progenitor	type_2_diabetes	0.019555	0.20448
Marrow.pre-B cell (Philadelphia nomenclature)	systolic_blood_pressure	0.019714	0.0800881
Mammary_Gland.luminal progenitor	type_2_diabetes	0.019831	0.20448
Heart.leukocyte	atrial_fibrillation	0.019875	0.19875
Heart.endothelial cell	hdl_level	0.020051	0.0930939
Fat.myeloid cell	ldl_level	0.020057	0.136578
Marrow.regulatory T cell	type_2_diabetes	0.020107	0.20448
Limb_Muscle.skeletal muscle satellite stem cell	erythrocyte_count	0.020151	0.0557368
Skin.Outer Bulge	type_2_diabetes	0.020448	0.20448
Thymus.DN4-DP in transition Cd69 negative rapidly dividing thymocytes	glucose_level	0.020503	0.111058
Lung.B cell	hdl_level	0.020899	0.0936852
Liver.Kupffer cell	ldl_level	0.021012	0.136578
Large_Intestine.Lgr5- amplifying undifferentiated cell	systolic_blood_pressure	0.021549	0.08489
Brain_Myeloid.microglial cell	triglyceride_level	0.021568	0.109404
Heart.smooth muscle cell	erythrocyte_count	0.021593	0.058481
Limb_Muscle.endothelial cell	glucose_level	0.021634	0.112497
Thymus.DN4-DP in transition Cd69 negative rapidly dividing thymocytes	bipolar_disorder	0.021656	0.201091
Thymus.DN4-DP in transition Cd69 negative rapidly dividing thymocytes	type_1_diabetes	0.021701	0.104486
Limb_Muscle.endothelial cell	triglyceride_level	0.021893	0.109404
Skin.Inner Bulge	type_2_diabetes	0.022173	0.205892
Brain_Myeloid.macrophage	erythrocyte_count	0.022199	0.0588953
Brain_Non-Myeloid.oligodendrocyte	chronic_kidney_disease	0.022211	0.23356
Liver.Kupffer cell	hypothyroidism	0.022219	0.0641882
Thymus.DN4-DP in transition Cd69 negative thyomcytes	neuroticism	0.022501	0.243761
Marrow.megakaryocyte-erythroid progenitor cell	triglyceride_level	0.02278	0.109404
Heart.leukocyte	hdl_level	0.022895	0.0992117
Limb_Muscle.lymphocyte	monocyte_count	0.023117	0.0455335
Brain_Non-Myeloid.inhibitory neurons	insomnia	0.023195	0.721781
Bladder.Basal bladder epithelial cell	chronic_kidney_disease	0.023356	0.23356
Fat.endothelial cell	triglyceride_level	0.023564	0.109404
Marrow.regulatory T cell	hdl_level	0.023746	0.09958
Lung.natural killer cell	ldl_level	0.023794	0.143715
Limb_Muscle.skeletal muscle satellite cell	lymphocyte_count	0.023801	0.046181
Heart.cardiac muscle cell	type_2_diabetes	0.023893	0.207073
Marrow.common lymphoid progenitor	smoking	0.024047	0.24047
Pancreas.acinar cell	atrial_fibrillation	0.024133	0.200019
Large_Intestine.Lgr5+ undifferentiated cell (Distal)	ldl_level	0.024321	0.143715
Brain_Non-Myeloid.oligodendrocyte	college_education	0.024695	0.29185
Brain_Myeloid.macrophage	triglyceride_level	0.024721	0.110818
Brain_Myeloid.microglial cell	glucose_level	0.02484	0.117415
Pancreas.beta cell	cardiovascular_disease	0.024848	0.153821
Liver.Kupffer cell	inflammatory_bowel_disease	0.024949	0.0635955
Liver.Kupffer cell	crohns_disease	0.025048	0.0638478
Liver.Kupffer cell	ulcerative_colitis	0.025054	0.0638631
Fat.natural killer cell	erythrocyte_count	0.025122	0.0653172
Marrow.naive B cell	systolic_blood_pressure	0.025332	0.0968576
Marrow.megakaryocyte-erythroid progenitor cell	glucose_level	0.025361	0.117415
Fat.endothelial cell	glucose_level	0.025506	0.117415
Marrow.macrophage	rheumatoid_arthritis	0.025521	0.100537
Heart.myofibroblast cell	ldl_level	0.025702	0.145272
Lung.B cell	type_1_diabetes	0.025781	0.119697
Lung.stromal cell	atrial_fibrillation	0.025847	0.200019
Marrow.regulatory T cell	atrial_fibrillation	0.025858	0.200019
Limb_Muscle.macrophage	triglyceride_level	0.026248	0.111788
Marrow.Slamf1-negative multipotent progenitor cell	crohns_disease	0.026267	0.0656675
Marrow.Slamf1-negative multipotent progenitor cell	ulcerative_colitis	0.026282	0.065705
Marrow.regulatory T cell	smoking	0.026309	0.244298
Limb_Muscle.macrophage	glucose_level	0.026566	0.117415
Thymus.DN4-DP in transition Cd69 positive thymocytes	erythrocyte_count	0.026594	0.0677886
Tongue.basal cells	atrial_fibrillation	0.026922	0.200019
Marrow.Slamf1-negative multipotent progenitor cell	inflammatory_bowel_disease	0.027158	0.067895
Brain_Non-Myeloid.brain pericyte	triglyceride_level	0.027325	0.111788
Brain_Myeloid.macrophage	glucose_level	0.027515	0.117415
Limb_Muscle.skeletal muscle satellite stem cell	triglyceride_level	0.027517	0.111788
Spleen.B cell	type_2_diabetes	0.027623	0.224437
Marrow.macrophage	hdl_level	0.027629	0.112243
Mammary_Gland.endothelial cell	atrial_fibrillation	0.027695	0.200019
Fat.B cell	neuroticism	0.027778	0.27778
Limb_Muscle.skeletal muscle satellite stem cell	glucose_level	0.027999	0.117415
Large_Intestine.Goblet cell (Distal)	bipolar_disorder	0.028045	0.240232
Marrow.Slamf1-negative multipotent progenitor cell	smoking	0.028835	0.249903
Marrow.mature natural killer cell	hdl_level	0.028853	0.11315
Thymus.antigen presenting cell	hypothyroidism	0.028911	0.081705
Kidney.epithelial cell of proximal tubule	cardiovascular_disease	0.029027	0.167847
Limb_Muscle.endothelial cell	ulcerative_colitis	0.029287	0.071836
Limb_Muscle.endothelial cell	crohns_disease	0.029306	0.0718826
Limb_Muscle.endothelial cell	inflammatory_bowel_disease	0.029337	0.0719587
Lung.lung endothelial cell	lymphocyte_count	0.02935	0.0561103
Marrow.immature natural killer cell	bmi	0.029423	0.201315
Large_Intestine.Lgr5- undifferentiated cell	type_2_diabetes	0.029465	0.225321
Marrow.pre-B cell (Philadelphia nomenclature)	bipolar_disorder	0.029567	0.240232
Lung.T cell	hdl_level	0.029593	0.11315
Brain_Non-Myeloid.brain pericyte	glucose_level	0.029695	0.120636
Limb_Muscle.skeletal muscle satellite cell	cardiovascular_disease	0.029696	0.167847
Marrow.granulocyte	schizophrenia	0.029781	0.184359
Heart.endocardial cell	chronic_kidney_disease	0.030072	0.252987
Marrow.Cd3e+ Klrb1+ B cell	chronic_kidney_disease	0.030263	0.252987
Marrow.immature natural killer cell	rheumatoid_arthritis	0.030309	0.115887
Liver.B cell	insomnia	0.030758	0.721781
Kidney.endothelial cell	hdl_level	0.030964	0.115009
Pancreas.pancreatic D cell	neuroticism	0.030972	0.287597
Marrow.naive B cell	type_1_diabetes	0.031256	0.140113
Mammary_Gland.luminal progenitor	inflammatory_bowel_disease	0.031514	0.075867
Mammary_Gland.luminal progenitor	crohns_disease	0.031539	0.0759272
Mammary_Gland.luminal progenitor	ulcerative_colitis	0.031568	0.075997
Brain_Myeloid.macrophage	hypothyroidism	0.03172	0.0877362
Heart.endocardial cell	monocyte_count	0.031802	0.0617054
Marrow.Dntt+ late pro-B cell	bmi	0.031966	0.207779
Liver.endothelial cell of hepatic sinusoid	lymphocyte_count	0.032149	0.0605706
Lung.circulating monocytes	rheumatoid_arthritis	0.032318	0.116827
Marrow.immature T cell	rheumatoid_arthritis	0.032352	0.116827
Trachea.endothelial cell	hypothyroidism	0.032525	0.0880885
Marrow.hematopoietic precursor cell	autoimmune_disease	0.032709	0.0966402
Thymus.DN4-DP in transition Cd69 negative thymocytes	hdl_level	0.032948	0.118979
Thymus.DN4-DP in transition Cd69 negative thyomcytes	type_2_diabetes	0.033376	0.232508
Marrow.immature NK T cell	type_1_diabetes	0.033443	0.14492
Marrow.pre-B cell (Philadelphia nomenclature)	neuroticism	0.033759	0.292578
Mammary_Gland.basal cell	type_2_diabetes	0.033982	0.232508
Kidney.epithelial cell of proximal tubule	systolic_blood_pressure	0.034143	0.126817
Skin.Intermediate IFE	ldl_level	0.034326	0.185933
Brain_Non-Myeloid.oligodendrocyte	bipolar_disorder	0.035077	0.268236
Skin.Replicating Basal IFE	systolic_blood_pressure	0.0355	0.128194
Pancreas.endothelial cell	chronic_kidney_disease	0.035521	0.252987
Marrow.granulocyte monocyte progenitor cell	lymphocyte_count	0.03599	0.0668386
Liver.NK/NKT cells	erythrocyte_count	0.036646	0.091615
Skin.Outer Bulge	smoking	0.036685	0.298066
Fat.endothelial cell	atrial_fibrillation	0.036852	0.252145
Marrow.granulocyte	glucose_level	0.036927	0.14547
Marrow.granulocytopoietic cell	hdl_level	0.037522	0.128385
Brain_Non-Myeloid.endothelial cell	hdl_level	0.037528	0.128385
Marrow.Dntt+ late pro-B cell	schizophrenia	0.037651	0.213861
Spleen.B cell	schizophrenia	0.037837	0.213861
Marrow.Dntt- late pro-B cell	bipolar_disorder	0.037849	0.273354
Limb_Muscle.endothelial cell	erythrocyte_count	0.037988	0.0931781
Spleen.B cell	bmi	0.03803	0.235022
Marrow.hematopoietic precursor cell	glucose_level	0.038282	0.146372
Marrow.pre-B cell (Philadelphia nomenclature)	chronic_kidney_disease	0.038284	0.252987
Heart.endothelial cell	monocyte_count	0.038358	0.0733315
Pancreas.ductal cell	type_2_diabetes	0.038402	0.249613
Spleen.macrophage	chronic_kidney_disease	0.038408	0.252987
Limb_Muscle.skeletal muscle satellite stem cell	cardiovascular_disease	0.038463	0.19865
Thymus.DN1 thymocytes	ldl_level	0.038618	0.200814
Trachea.epithelial cell	chronic_kidney_disease	0.038882	0.252987
Marrow.basophil	chronic_kidney_disease	0.038921	0.252987
Pancreas.ductal cell	cardiovascular_disease	0.039141	0.19865
Limb_Muscle.B cell	neuroticism	0.039204	0.318532
Brain_Non-Myeloid.oligodendrocyte	depression	0.039231	0.480709
Marrow.monocyte	type_1_diabetes	0.039279	0.164718
Skin.Basal IFE	atrial_fibrillation	0.039308	0.255502
Spleen.B cell	erythrocyte_count	0.039364	0.0947652
Marrow.naive B cell	hdl_level	0.039412	0.131373
Bladder.Bladder mesenchymal cell	cardiovascular_disease	0.03973	0.19865
Tongue.differentiating basal cells	systolic_blood_pressure	0.039736	0.139613
Marrow.granulocytopoietic cell	ulcerative_colitis	0.039771	0.0940042
Marrow.pre-B cell (Philadelphia nomenclature)	bmi	0.039773	0.235022
Marrow.granulocytopoietic cell	crohns_disease	0.039784	0.0940349
Marrow.granulocytopoietic cell	inflammatory_bowel_disease	0.039808	0.0940916
Marrow.granulocyte	triglyceride_level	0.039841	0.152724
Marrow.hematopoietic precursor cell	triglyceride_level	0.040049	0.152724
Brain_Non-Myeloid.oligodendrocyte	type_2_diabetes	0.040361	0.249854
Marrow.Slamf1-positive multipotent progenitor cell	crohns_disease	0.040795	0.0947027
Marrow.Slamf1-positive multipotent progenitor cell	ulcerative_colitis	0.040836	0.0947979
Lung.lung endothelial cell	schizophrenia	0.041086	0.219076
Large_Intestine.Lgr5- amplifying undifferentiated cell	triglyceride_level	0.041118	0.152724
Trachea.epithelial cell	systolic_blood_pressure	0.041232	0.141057
Brain_Non-Myeloid.brain pericyte	monocyte_count	0.041258	0.0777325
Brain_Non-Myeloid.brain pericyte	ldl_level	0.041634	0.204644
Spleen.T cell	schizophrenia	0.04213	0.219076
Marrow.Slamf1-positive multipotent progenitor cell	inflammatory_bowel_disease	0.042283	0.098157
Thymus.DN4-DP in transition Cd69 negative thyomcytes	hdl_level	0.042382	0.135869
Lung.invading monocytes	ldl_level	0.042503	0.204644
Marrow.Dntt- late pro-B cell	depression	0.042529	0.480709
Lung.alveolar epithelial type 1 cells, alveolar epithelial type 2 cells, club cells, and basal cells	systolic_blood_pressure	0.042633	0.14211
Trachea.endothelial cell	atrial_fibrillation	0.042764	0.26473
Brain_Myeloid.microglial cell	hdl_level	0.042851	0.135869
Marrow.Cd3e+ Klrb1+ B cell	bmi	0.043052	0.243337
Marrow.Slamf1-positive multipotent progenitor cell	triglyceride_level	0.043528	0.153569
Large_Intestine.Chromaffin Cell	bipolar_disorder	0.043626	0.298494
Liver.endothelial cell of hepatic sinusoid	triglyceride_level	0.043708	0.153569
Lung.B cell	smoking	0.043811	0.315185
Lung.natural killer cell	schizophrenia	0.044021	0.219306
Thymus.DN4-DP in transition Cd69 negative rapidly dividing thymocytes	hdl_level	0.04418	0.136748
Marrow.pre-B cell (Philadelphia nomenclature)	college_education	0.04445	0.48033
Marrow.Cd3e+ Klrb1+ B cell	ldl_level	0.044522	0.206709
Lung.B cell	systolic_blood_pressure	0.044704	0.145288
Marrow.hematopoietic precursor cell	smoking	0.044915	0.315185
Brain_Myeloid.microglial cell	cardiovascular_disease	0.044937	0.206776
Mammary_Gland.luminal progenitor	erythrocyte_count	0.045015	0.106399
Lung.invading monocytes	chronic_kidney_disease	0.045112	0.260972
Marrow.Slamf1-positive multipotent progenitor cell	glucose_level	0.045274	0.162731
Lung.B cell	cardiovascular_disease	0.045303	0.206776
Heart.endocardial cell	rheumatoid_arthritis	0.045431	0.159622
Brain_Non-Myeloid.Bergmann glial cell	chronic_kidney_disease	0.045799	0.260972
Lung.circulating monocytes	atrial_fibrillation	0.045936	0.27144
Heart.cardiac muscle cell	cardiovascular_disease	0.046127	0.206776
Marrow.naive B cell	chronic_kidney_disease	0.046172	0.260972
Marrow.megakaryocyte-erythroid progenitor cell	type_1_diabetes	0.046428	0.18636
Large_Intestine.Chromaffin Cell	schizophrenia	0.04672	0.219306
Pancreas.beta cell	neuroticism	0.047307	0.361759
Heart.myofibroblast cell	hdl_level	0.047327	0.143082
Brain_Non-Myeloid.Bergmann glial cell	depression	0.047366	0.480709
Thymus.DN4-DP in transition Cd69 negative thymocytes	glucose_level	0.047599	0.162731
Large_Intestine.Chromaffin Cell	college_education	0.048033	0.48033
Fat.B cell	smoking	0.048134	0.315185
Marrow.Dntt- late pro-B cell	schizophrenia	0.048165	0.219306
Liver.endothelial cell of hepatic sinusoid	glucose_level	0.048207	0.162731
Thymus.DN4-DP in transition Cd69 negative thyomcytes	smoking	0.04849	0.315185
Pancreas.leukocyte	erythrocyte_count	0.048543	0.112689
Mammary_Gland.luminal progenitor	ldl_level	0.048624	0.21797
Kidney.macrophage	type_1_diabetes	0.048674	0.18636
Thymus.DN4-DP in transition Cd69 positive thymocytes	schizophrenia	0.048922	0.219306
Pancreas.leukocyte	type_1_diabetes	0.049005	0.18636
Marrow.immature natural killer cell	glucose_level	0.049322	0.162731
Heart.smooth muscle cell	glucose_level	0.049397	0.162731
Marrow.immature natural killer cell	triglyceride_level	0.049506	0.164662
Lung.mast cells and unknown immune cells	insomnia	0.049582	0.721781
Large_Intestine.Lgr5- amplifying undifferentiated cell	glucose_level	0.050071	0.162731
Marrow.Cd3e+ Klrb1+ B cell	hdl_level	0.050283	0.146028
Fat.mesenchymal progenitor	hdl_level	0.050548	0.146028
Brain_Non-Myeloid.astrocyte	neuroticism	0.050582	0.365211
Brain_Non-Myeloid.endothelial cell	monocyte_count	0.050718	0.0941906
Large_Intestine.Lgr5+ undifferentiated cell (Proximal)	type_1_diabetes	0.051038	0.18636
Pancreas.endothelial cell	erythrocyte_count	0.051406	0.117242
Thymus.DN4-DP in transition Cd69 positive thymocytes	smoking	0.051477	0.318667
Mammary_Gland.luminal progenitor	glucose_level	0.051619	0.16367
Lung.T cell	cardiovascular_disease	0.051685	0.223968
Marrow.basophil	hypothyroidism	0.051715	0.137203
Lung.mast cells and unknown immune cells	rheumatoid_arthritis	0.051881	0.177488
Mammary_Gland.mature luminal cell	type_1_diabetes	0.051972	0.18636
Heart.smooth muscle cell	triglyceride_level	0.052168	0.164662
Pancreas.pancreatic PP cell	depression	0.052241	0.480709
Marrow.basophil	hdl_level	0.052616	0.148697
Thymus.DN4-DP in transition Cd69 negative thymocytes	triglyceride_level	0.052803	0.164662
Thymus.DN1 thymocytes	erythrocyte_count	0.053024	0.118847
Brain_Myeloid.macrophage	type_1_diabetes	0.053041	0.18636
Marrow.mature natural killer cell	atrial_fibrillation	0.053244	0.286848
Mammary_Gland.luminal progenitor	triglyceride_level	0.053279	0.164662
Marrow.pre-natural killer cell	hypothyroidism	0.053367	0.138754
Pancreas.acinar cell	neuroticism	0.053377	0.365211
Skin.Replicating Basal IFE	triglyceride_level	0.053724	0.164662
Limb_Muscle.skeletal muscle satellite cell	type_2_diabetes	0.053986	0.252508
Marrow.immature T cell	type_2_diabetes	0.054176	0.252508
Limb_Muscle.lymphocyte	type_2_diabetes	0.054459	0.252508
Lung.alveolar epithelial type 1 cells, alveolar epithelial type 2 cells, club cells, and basal cells	triglyceride_level	0.054465	0.164662
Trachea.endothelial cell	glucose_level	0.054475	0.168613
Large_Intestine.Enterocyte (Distal)	systolic_blood_pressure	0.054576	0.173046
Brain_Non-Myeloid.brain pericyte	lymphocyte_count	0.054619	0.100007
Heart.professional antigen presenting cell	depression	0.054725	0.480709
Liver.endothelial cell of hepatic sinusoid	type_2_diabetes	0.054863	0.252508
Large_Intestine.Tuft cell	chronic_kidney_disease	0.054933	0.269603
Tongue.filiform differentiated keratinocytes	atrial_fibrillation	0.055132	0.286848
Brain_Non-Myeloid.endothelial cell	ldl_level	0.055162	0.231551
Thymus.DN4-DP in transition Cd69 negative thymocytes	atrial_fibrillation	0.055163	0.286848
Heart.endothelial cell	ldl_level	0.055216	0.231551
Marrow.Dntt+ late pro-B cell	type_2_diabetes	0.055253	0.252508
Pancreas.pancreatic A cell	type_2_diabetes	0.055277	0.252508
Kidney.kidney collecting duct epithelial cell	systolic_blood_pressure	0.055947	0.173169
Marrow.pre-natural killer cell	erythrocyte_count	0.05628	0.122854
Heart.endothelial cell	cardiovascular_disease	0.056425	0.233391
Lung.T cell	type_2_diabetes	0.056498	0.252508
Lung.dendritic cells, alveolar macrophages, and interstital macrophages	erythrocyte_count	0.056702	0.122854
Large_Intestine.Lgr5+ undifferentiated cell (Proximal)	ldl_level	0.057053	0.231778
Mammary_Gland.basal cell	chronic_kidney_disease	0.057068	0.269603
Trachea.endothelial cell	triglyceride_level	0.057113	0.168743
Marrow.immature B cell	type_2_diabetes	0.05728	0.252508
Lung.alveolar epithelial type 1 cells, alveolar epithelial type 2 cells, club cells, and basal cells	cardiovascular_disease	0.05745	0.233391
Lung.alveolar epithelial type 1 cells, alveolar epithelial type 2 cells, club cells, and basal cells	glucose_level	0.057799	0.174741
Liver.endothelial cell of hepatic sinusoid	chronic_kidney_disease	0.057937	0.269603
Spleen.B cell	hdl_level	0.058228	0.161056
Lung.alveolar epithelial type 1 cells, alveolar epithelial type 2 cells, club cells, and basal cells	type_2_diabetes	0.058271	0.252508
Pancreas.pancreatic D cell	smoking	0.058601	0.339008
Marrow.macrophage	inflammatory_bowel_disease	0.05865	0.133763
Large_Intestine.Goblet cell, top of crypt (Distal)	systolic_blood_pressure	0.058785	0.173729
Marrow.macrophage	crohns_disease	0.059168	0.134945
Marrow.monocyte	autoimmune_disease	0.059285	0.171268
Marrow.macrophage	ulcerative_colitis	0.059349	0.135357
Mammary_Gland.basal cell	systolic_blood_pressure	0.059817	0.173729
Fat.B cell	hdl_level	0.059853	0.162102
Limb_Muscle.endothelial cell	chronic_kidney_disease	0.05999	0.269603
Bladder.Luminal bladder epithelial cell	systolic_blood_pressure	0.060137	0.173729
Mammary_Gland.basal cell	depression	0.060696	0.480709
Marrow.hematopoietic precursor cell	bmi	0.060732	0.322648
Lung.stromal cell	chronic_kidney_disease	0.06101	0.269603
Lung.lung endothelial cell	atrial_fibrillation	0.061089	0.305445
Large_Intestine.Goblet cell (Proximal)	glucose_level	0.061337	0.180879
Skin.Basal IFE	cardiovascular_disease	0.061418	0.234936
Heart.smooth muscle cell	smoking	0.061598	0.339008
Marrow.immature T cell	schizophrenia	0.061784	0.266744
Marrow.immature B cell	ldl_level	0.061968	0.237376
Tongue.differentiating basal cells	depression	0.062397	0.480709
Limb_Muscle.skeletal muscle satellite stem cell	bmi	0.062402	0.322648
Marrow.granulocytopoietic cell	smoking	0.062586	0.339008
Skin.Replicating Basal IFE	glucose_level	0.062612	0.180879
Limb_Muscle.T cell	cardiovascular_disease	0.062724	0.234936
Pancreas.pancreatic A cell	depression	0.062862	0.480709
Large_Intestine.Goblet cell, top of crypt (Distal)	erythrocyte_count	0.062916	0.134083
Marrow.granulocytopoietic cell	hypothyroidism	0.063046	0.160705
Tongue.proliferating	college_education	0.063099	0.585919
Pancreas.pancreatic PP cell	cardiovascular_disease	0.063252	0.234936
Limb_Muscle.B cell	type_2_diabetes	0.063292	0.265418
Marrow.naive B cell	triglyceride_level	0.063539	0.183557
Marrow.pre-B cell (Philadelphia nomenclature)	ldl_level	0.063826	0.237376
Kidney.endothelial cell	ldl_level	0.063909	0.237376
Limb_Muscle.mesenchymal stem cell	chronic_kidney_disease	0.064059	0.269603
Lung.multiciliated cells	chronic_kidney_disease	0.064165	0.269603
Bladder.Bladder mesenchymal cell	chronic_kidney_disease	0.06429	0.269603
Thymus.DN4-DP in transition Cd69 positive thymocytes	insomnia	0.064606	0.721781
Large_Intestine.Enterocyte (Distal)	rheumatoid_arthritis	0.065079	0.212179
Limb_Muscle.skeletal muscle satellite cell	erythrocyte_count	0.065169	0.136645
Thymus.antigen presenting cell	rheumatoid_arthritis	0.065286	0.212179
Marrow.mature natural killer cell	bmi	0.066105	0.322648
Marrow.pre-natural killer cell	schizophrenia	0.066211	0.266744
Large_Intestine.Goblet cell, top of crypt (Distal)	autoimmune_disease	0.066285	0.187327
Large_Intestine.Tuft cell	type_2_diabetes	0.066466	0.270018
Limb_Muscle.skeletal muscle satellite cell	hdl_level	0.066501	0.174845
Marrow.basophil	insomnia	0.066658	0.721781
Skin.Inner Bulge	atrial_fibrillation	0.066965	0.322424
Marrow.naive B cell	glucose_level	0.067092	0.189044
Marrow.monocyte	hdl_level	0.067539	0.174845
Thymus.DN4-DP in transition Cd69 negative thymocytes	schizophrenia	0.0676	0.266744
Spleen.macrophage	schizophrenia	0.067712	0.266744
Pancreas.acinar cell	ulcerative_colitis	0.068141	0.15273
Liver.endothelial cell of hepatic sinusoid	erythrocyte_count	0.068186	0.140701
Pancreas.acinar cell	crohns_disease	0.068299	0.153084
Marrow.macrophage	glucose_level	0.068365	0.189044
Pancreas.acinar cell	inflammatory_bowel_disease	0.068588	0.153732
Marrow.hematopoietic precursor cell	hdl_level	0.06865	0.174845
Pancreas.ductal cell	chronic_kidney_disease	0.069047	0.272274
Brain_Non-Myeloid.oligodendrocyte	insomnia	0.069521	0.721781
Marrow.immature T cell	glucose_level	0.069801	0.189044
Heart.smooth muscle cell	ldl_level	0.06997	0.244353
Pancreas.beta cell	depression	0.07014	0.506567
Bladder.Luminal bladder epithelial cell	cardiovascular_disease	0.070586	0.254894
Lung.T cell	type_1_diabetes	0.070828	0.242306
Lung.alveolar epithelial type 1 cells, alveolar epithelial type 2 cells, club cells, and basal cells	lymphocyte_count	0.070944	0.128093
Marrow.immature B cell	bmi	0.07114	0.322648
Tongue.differentiated keratinocyte	ldl_level	0.071253	0.244353
Marrow.pre-natural killer cell	hdl_level	0.071551	0.174845
Pancreas.stellate cell	atrial_fibrillation	0.072243	0.335414
Large_Intestine.Enterocyte (Distal)	chronic_kidney_disease	0.072253	0.272274
Brain_Non-Myeloid.brain pericyte	bmi	0.072258	0.322648
Fat.natural killer cell	hdl_level	0.072316	0.174845
Marrow.macrophage	triglyceride_level	0.072521	0.200714
Large_Intestine.Goblet cell (Proximal)	triglyceride_level	0.072566	0.200714
Kidney.epithelial cell of proximal tubule	hdl_level	0.072628	0.174845
Marrow.granulocyte	type_2_diabetes	0.072902	0.28719
Fat.T cell	ldl_level	0.072991	0.244353
Thymus.DN1 thymocytes	bmi	0.073029	0.322648
Pancreas.pancreatic PP cell	insomnia	0.073079	0.721781
Trachea.endothelial cell	ldl_level	0.073306	0.244353
Lung.multiciliated cells	glucose_level	0.073417	0.19478
Spleen.T cell	insomnia	0.074047	0.721781
Mammary_Gland.luminal progenitor	autoimmune_disease	0.074276	0.205444
Fat.B cell	erythrocyte_count	0.074314	0.15095
Spleen.macrophage	insomnia	0.074451	0.721781
Limb_Muscle.skeletal muscle satellite stem cell	chronic_kidney_disease	0.074682	0.272274
Bladder.Bladder mesenchymal cell	hdl_level	0.07486	0.175461
Kidney.kidney collecting duct epithelial cell	chronic_kidney_disease	0.075125	0.272274
Thymus.DN4-DP in transition Cd69 negative thymocytes	smoking	0.075254	0.391321
Limb_Muscle.skeletal muscle satellite cell	chronic_kidney_disease	0.075399	0.272274
Liver.NK/NKT cells	hdl_level	0.075583	0.175461
Marrow.granulocyte	rheumatoid_arthritis	0.076082	0.241236
Brain_Myeloid.macrophage	autoimmune_disease	0.076137	0.206204
Heart.leukocyte	type_1_diabetes	0.076341	0.25447
Limb_Muscle.skeletal muscle satellite cell	atrial_fibrillation	0.076658	0.343639
Thymus.DN4-DP in transition Cd69 negative thymocytes	bmi	0.076822	0.322648
Lung.invading monocytes	hdl_level	0.077299	0.176296
Kidney.kidney collecting duct epithelial cell	schizophrenia	0.077539	0.296473
Thymus.DN4-DP in transition Cd69 negative rapidly dividing thymocytes	bmi	0.077746	0.322648
Brain_Non-Myeloid.endothelial cell	erythrocyte_count	0.077912	0.155824
Skin.Inner Bulge	systolic_blood_pressure	0.077974	0.220361
Brain_Non-Myeloid.Bergmann glial cell	type_2_diabetes	0.078171	0.291569
Bladder.Bladder mesenchymal cell	smoking	0.078954	0.39477
Marrow.immature natural killer cell	cardiovascular_disease	0.078987	0.276096
Trachea.endothelial cell	chronic_kidney_disease	0.079159	0.274704
Marrow.megakaryocyte-erythroid progenitor cell	lymphocyte_count	0.079306	0.14123
Marrow.immature T cell	triglyceride_level	0.079319	0.214822
Large_Intestine.Chromaffin Cell	bmi	0.079421	0.322648
Marrow.granulocyte monocyte progenitor cell	hypothyroidism	0.0799	0.19975
Brain_Myeloid.microglial cell	chronic_kidney_disease	0.080298	0.274704
Tongue.filiform differentiated keratinocytes	systolic_blood_pressure	0.08067	0.221504
Large_Intestine.Chromaffin Cell	cardiovascular_disease	0.080705	0.276096
Spleen.B cell	neuroticism	0.080935	0.526077
Large_Intestine.Goblet cell (Distal)	ldl_level	0.08113	0.263672
Lung.alveolar epithelial type 1 cells, alveolar epithelial type 2 cells, club cells, and basal cells	erythrocyte_count	0.081274	0.160085
Bladder.Bladder mesenchymal cell	atrial_fibrillation	0.081536	0.353323
Lung.multiciliated cells	triglyceride_level	0.081551	0.216169
Mammary_Gland.luminal progenitor	hdl_level	0.081561	0.178526
Kidney.kidney collecting duct epithelial cell	type_2_diabetes	0.081637	0.291569
Mammary_Gland.luminal progenitor	systolic_blood_pressure	0.081786	0.221504
Pancreas.acinar cell	schizophrenia	0.081814	0.303881
Thymus.DN4-DP in transition Cd69 positive thymocytes	hdl_level	0.081927	0.178526
Heart.endocardial cell	glucose_level	0.081969	0.213119
Marrow.Cd3e+ Klrb1+ B cell	type_1_diabetes	0.082022	0.262743
Marrow.pre-natural killer cell	rheumatoid_arthritis	0.082303	0.254747
Pancreas.acinar cell	college_education	0.082539	0.715338
Large_Intestine.Lgr5+ amplifying undifferentiated cell (Proximal)	type_1_diabetes	0.082865	0.262743
Marrow.Slamf1-positive multipotent progenitor cell	cardiovascular_disease	0.082938	0.27646
Heart.endocardial cell	triglyceride_level	0.083142	0.216169
Tongue.differentiating basal cells	ulcerative_colitis	0.083541	0.180547
Mammary_Gland.mature luminal cell	hdl_level	0.083703	0.178526
Bladder.Luminal bladder epithelial cell	hdl_level	0.08377	0.178526
Tongue.differentiating basal cells	crohns_disease	0.083836	0.180233
Fat.B cell	bmi	0.083838	0.326021
Tongue.differentiating basal cells	inflammatory_bowel_disease	0.083911	0.179549
Thymus.DN4-DP in transition Cd69 negative rapidly dividing thymocytes	inflammatory_bowel_disease	0.083918	0.179549
Mammary_Gland.endothelial cell	inflammatory_bowel_disease	0.08425	0.179549
Mammary_Gland.endothelial cell	crohns_disease	0.084498	0.180233
Thymus.DN4-DP in transition Cd69 negative rapidly dividing thymocytes	crohns_disease	0.084571	0.180233
Mammary_Gland.endothelial cell	ulcerative_colitis	0.084584	0.180547
Thymus.DN4-DP in transition Cd69 negative rapidly dividing thymocytes	ulcerative_colitis	0.084718	0.180547
Pancreas.stellate cell	glucose_level	0.084753	0.216037
Thymus.antigen presenting cell	monocyte_count	0.084808	0.155282
Marrow.macrophage	depression	0.085026	0.545309
Marrow.granulocytopoietic cell	insomnia	0.085225	0.721781
Limb_Muscle.B cell	systolic_blood_pressure	0.085259	0.226197
Thymus.DN4-DP in transition Cd69 positive thymocytes	bmi	0.085267	0.326021
Tongue.differentiated keratinocyte	type_2_diabetes	0.085382	0.291569
Pancreas.ductal cell	ldl_level	0.08547	0.269564
Large_Intestine.Goblet cell (Proximal)	hdl_level	0.085492	0.179257
Marrow.immature natural killer cell	type_2_diabetes	0.085751	0.291569
Pancreas.stellate cell	triglyceride_level	0.086027	0.219285
Mammary_Gland.basal cell	ulcerative_colitis	0.086543	0.180673
Mammary_Gland.basal cell	crohns_disease	0.086642	0.180434
Mammary_Gland.basal cell	inflammatory_bowel_disease	0.086844	0.180357
Mammary_Gland.stromal cell	cardiovascular_disease	0.086921	0.281431
Heart.cardiac muscle cell	ldl_level	0.08709	0.269564
Marrow.monocyte	inflammatory_bowel_disease	0.087404	0.180357
Marrow.monocyte	crohns_disease	0.087441	0.180434
Marrow.monocyte	ulcerative_colitis	0.087557	0.180673
Spleen.T cell	bipolar_disorder	0.087712	0.536962
Lung.natural killer cell	hdl_level	0.088004	0.181596
Marrow.granulocyte	systolic_blood_pressure	0.088407	0.229858
Marrow.naive B cell	depression	0.088434	0.545309
Large_Intestine.Enterocyte (Distal)	type_1_diabetes	0.088519	0.273987
Marrow.granulocyte	cardiovascular_disease	0.088759	0.281431
Kidney.macrophage	ldl_level	0.089452	0.270436
Tongue.filiform differentiated keratinocytes	college_education	0.089478	0.727009
Limb_Muscle.skeletal muscle satellite stem cell	hdl_level	0.090022	0.182857
Tongue.differentiated keratinocyte	atrial_fibrillation	0.090093	0.366275
Pancreas.acinar cell	depression	0.090532	0.545309
Marrow.Dntt+ late pro-B cell	hypothyroidism	0.090982	0.223163
Brain_Myeloid.microglial cell	rheumatoid_arthritis	0.091163	0.267127
Thymus.antigen presenting cell	triglyceride_level	0.091489	0.228599
Lung.mast cells and unknown immune cells	schizophrenia	0.091674	0.323978
Lung.B cell	bipolar_disorder	0.091797	0.536962
Brain_Myeloid.macrophage	rheumatoid_arthritis	0.091837	0.267127
Thymus.DN1 thymocytes	type_2_diabetes	0.091997	0.291569
Marrow.basophil	schizophrenia	0.092209	0.323978
Thymus.DN4-DP in transition Cd69 negative thymocytes	depression	0.092283	0.545309
Liver.NK/NKT cells	ldl_level	0.092445	0.273133
Limb_Muscle.endothelial cell	rheumatoid_arthritis	0.092467	0.267127
Spleen.B cell	systolic_blood_pressure	0.092673	0.236225
Marrow.immature B cell	bipolar_disorder	0.092923	0.536962
Heart.leukocyte	triglyceride_level	0.093198	0.228599
Marrow.pre-B cell (Philadelphia nomenclature)	type_2_diabetes	0.09337	0.291569
Fat.natural killer cell	bmi	0.093578	0.346746
Fat.B cell	type_1_diabetes	0.094803	0.282679
Thymus.DN4-DP in transition Cd69 negative rapidly dividing thymocytes	monocyte_count	0.094807	0.171179
Thymus.antigen presenting cell	glucose_level	0.09493	0.233053
Marrow.immature natural killer cell	bipolar_disorder	0.095001	0.536962
Large_Intestine.Tuft cell	inflammatory_bowel_disease	0.095063	0.193097
Marrow.immature NK T cell	type_2_diabetes	0.095363	0.291569
Large_Intestine.Tuft cell	crohns_disease	0.095558	0.194102
Lung.natural killer cell	type_1_diabetes	0.095676	0.282679
Large_Intestine.Goblet cell, top of crypt (Distal)	cardiovascular_disease	0.095732	0.296313
Large_Intestine.Tuft cell	ulcerative_colitis	0.095806	0.194606
Marrow.immature T cell	bmi	0.096022	0.346746
Heart.myofibroblast cell	triglyceride_level	0.096578	0.231296
Marrow.Slamf1-positive multipotent progenitor cell	type_2_diabetes	0.096927	0.291569
Heart.endothelial cell	glucose_level	0.097158	0.233053
Fat.endothelial cell	erythrocyte_count	0.097232	0.188659
Marrow.Dntt- late pro-B cell	type_2_diabetes	0.097589	0.291569
Marrow.Slamf1-positive multipotent progenitor cell	hdl_level	0.097824	0.193859
Heart.endothelial cell	triglyceride_level	0.097856	0.231296
Marrow.immature natural killer cell	insomnia	0.097957	0.721781
Bladder.Luminal bladder epithelial cell	inflammatory_bowel_disease	0.098145	0.194647
Bladder.Luminal bladder epithelial cell	crohns_disease	0.098184	0.194807
Bladder.Luminal bladder epithelial cell	ulcerative_colitis	0.098252	0.194622
Marrow.mature natural killer cell	type_2_diabetes	0.098299	0.291569
Thymus.DN4-DP in transition Cd69 positive thymocytes	type_2_diabetes	0.098685	0.291569
Bladder.Bladder mesenchymal cell	ulcerative_colitis	0.098808	0.194622
Bladder.Bladder mesenchymal cell	inflammatory_bowel_disease	0.098821	0.194647
Lung.natural killer cell	bmi	0.098896	0.347472
Bladder.Bladder mesenchymal cell	crohns_disease	0.098902	0.194807
Brain_Non-Myeloid.oligodendrocyte precursor cell	insomnia	0.099388	0.721781
Lung.multiciliated cells	erythrocyte_count	0.099546	0.190309
Fat.T cell	hdl_level	0.09965	0.193859
Marrow.Dntt- late pro-B cell	hdl_level	0.099912	0.193859
Trachea.endothelial cell	rheumatoid_arthritis	0.10056	0.282819
Pancreas.pancreatic PP cell	glucose_level	0.10063	0.233053
Trachea.mesenchymal cell	cardiovascular_disease	0.1009	0.305047
Brain_Myeloid.microglial cell	ldl_level	0.10122	0.292413
Heart.myofibroblast cell	glucose_level	0.10143	0.233053
Marrow.immature NK T cell	glucose_level	0.10176	0.233053
Limb_Muscle.lymphocyte	smoking	0.10212	0.491689
Lung.dendritic cells, alveolar macrophages, and interstital macrophages	rheumatoid_arthritis	0.10225	0.282819
Marrow.immature T cell	bipolar_disorder	0.10237	0.539136
Spleen.T cell	bmi	0.10265	0.351171
Lung.alveolar epithelial type 1 cells, alveolar epithelial type 2 cells, club cells, and basal cells	autoimmune_disease	0.1027	0.272469
Heart.smooth muscle cell	monocyte_count	0.10302	0.18346
Kidney.macrophage	hdl_level	0.10306	0.197026
Marrow.Dntt- late pro-B cell	type_1_diabetes	0.10338	0.289115
Heart.leukocyte	glucose_level	0.10344	0.233053
Marrow.Dntt+ late pro-B cell	bipolar_disorder	0.10368	0.539136
Large_Intestine.Lgr5- undifferentiated cell	chronic_kidney_disease	0.10382	0.346067
Large_Intestine.Goblet cell (Proximal)	type_1_diabetes	0.10382	0.289115
Pancreas.pancreatic PP cell	type_2_diabetes	0.1039	0.298152
Marrow.megakaryocyte-erythroid progenitor cell	college_education	0.10396	0.794988
Heart.cardiac muscle cell	systolic_blood_pressure	0.10414	0.26035
Limb_Muscle.endothelial cell	hypothyroidism	0.10448	0.251526
Marrow.Dntt+ late pro-B cell	ulcerative_colitis	0.10489	0.203518
Marrow.Dntt+ late pro-B cell	crohns_disease	0.10519	0.2041
Marrow.granulocytopoietic cell	depression	0.10521	0.594665
Brain_Non-Myeloid.oligodendrocyte	atrial_fibrillation	0.10543	0.366275
Marrow.pre-natural killer cell	autoimmune_disease	0.10546	0.274196
Marrow.Dntt+ late pro-B cell	inflammatory_bowel_disease	0.10546	0.204624
Limb_Muscle.endothelial cell	type_2_diabetes	0.1055	0.298152
Bladder.Luminal bladder epithelial cell	triglyceride_level	0.10561	0.24041
Large_Intestine.Goblet cell (Proximal)	cardiovascular_disease	0.10565	0.3068
Bladder.Luminal bladder epithelial cell	glucose_level	0.10572	0.233053
Marrow.Slamf1-negative multipotent progenitor cell	glucose_level	0.10577	0.233053
Spleen.B cell	type_1_diabetes	0.10589	0.289115
Marrow.Slamf1-negative multipotent progenitor cell	lymphocyte_count	0.10618	0.186532
Large_Intestine.Lgr5- undifferentiated cell	cardiovascular_disease	0.1062	0.3068
Brain_Myeloid.macrophage	insomnia	0.10629	0.721781
Marrow.Slamf1-negative multipotent progenitor cell	triglyceride_level	0.10642	0.24041
Kidney.kidney collecting duct epithelial cell	ldl_level	0.10668	0.297755
Lung.invading monocytes	type_1_diabetes	0.10675	0.289115
Fat.B cell	triglyceride_level	0.10726	0.24041
Marrow.regulatory T cell	ldl_level	0.10765	0.297755
Large_Intestine.Tuft cell	erythrocyte_count	0.10776	0.203026
Fat.B cell	schizophrenia	0.10885	0.372382
Limb_Muscle.macrophage	type_1_diabetes	0.10898	0.289131
Marrow.Cd3e+ Klrb1+ B cell	type_2_diabetes	0.10919	0.301031
Lung.circulating monocytes	bmi	0.10952	0.355883
Pancreas.pancreatic PP cell	triglyceride_level	0.10952	0.241042
Limb_Muscle.skeletal muscle satellite stem cell	atrial_fibrillation	0.10958	0.366275
Thymus.antigen presenting cell	atrial_fibrillation	0.10971	0.366275
Limb_Muscle.B cell	hdl_level	0.11019	0.207604
Lung.natural killer cell	glucose_level	0.11076	0.234144
Large_Intestine.Chromaffin Cell	type_2_diabetes	0.11115	0.301031
Marrow.immature NK T cell	triglyceride_level	0.11125	0.241042
Marrow.basophil	bmi	0.11149	0.355883
Spleen.macrophage	bmi	0.11224	0.355883
Large_Intestine.Lgr5+ amplifying undifferentiated cell (Distal)	glucose_level	0.11286	0.234144
Lung.lung endothelial cell	glucose_level	0.11337	0.234144
Fat.B cell	glucose_level	0.11347	0.234144
Skin.Basal IFE	type_2_diabetes	0.11362	0.301441
Thymus.DN4-DP in transition Cd69 positive thymocytes	college_education	0.11374	0.821456
Thymus.DN4-DP in transition Cd69 negative rapidly dividing thymocytes	neuroticism	0.11389	0.6474
Fat.B cell	systolic_blood_pressure	0.11409	0.279843
Limb_Muscle.T cell	atrial_fibrillation	0.11412	0.366275
Marrow.Dntt+ late pro-B cell	depression	0.11426	0.618908
Bladder.Basal bladder epithelial cell	inflammatory_bowel_disease	0.11437	0.218649
Bladder.Basal bladder epithelial cell	crohns_disease	0.1146	0.219088
Marrow.Slamf1-negative multipotent progenitor cell	cardiovascular_disease	0.11477	0.321046
Bladder.Basal bladder epithelial cell	ulcerative_colitis	0.11481	0.21949
Lung.natural killer cell	triglyceride_level	0.11502	0.245125
Kidney.kidney collecting duct epithelial cell	atrial_fibrillation	0.11554	0.366275
Marrow.pre-natural killer cell	bmi	0.11554	0.357624
Tongue.suprabasal differentiating keratinocytes	glucose_level	0.1156	0.234813
Large_Intestine.Lgr5+ undifferentiated cell (Proximal)	atrial_fibrillation	0.11626	0.366275
Kidney.epithelial cell of proximal tubule	bipolar_disorder	0.11634	0.5817
Tongue.differentiated keratinocyte	cardiovascular_disease	0.11688	0.321046
Spleen.T cell	neuroticism	0.11736	0.6474
Bladder.Basal bladder epithelial cell	atrial_fibrillation	0.11739	0.366275
Pancreas.ductal cell	atrial_fibrillation	0.11747	0.366275
Liver.NK/NKT cells	neuroticism	0.11756	0.6474
Limb_Muscle.mesenchymal stem cell	ldl_level	0.11768	0.312637
Thymus.DN4-DP in transition Cd69 negative thyomcytes	systolic_blood_pressure	0.1179	0.283833
Large_Intestine.Lgr5+ amplifying undifferentiated cell (Distal)	chronic_kidney_disease	0.11797	0.374273
Lung.B cell	ldl_level	0.11799	0.312637
Heart.endothelial cell	chronic_kidney_disease	0.11804	0.374273
Marrow.naive B cell	cardiovascular_disease	0.11854	0.321046
Marrow.Slamf1-negative multipotent progenitor cell	bmi	0.11899	0.358091
Limb_Muscle.skeletal muscle satellite cell	neuroticism	0.11952	0.6474
Lung.natural killer cell	atrial_fibrillation	0.11983	0.366275
Thymus.antigen presenting cell	ldl_level	0.12058	0.312637
Mammary_Gland.stromal cell	hdl_level	0.12109	0.224881
Marrow.macrophage	bmi	0.1212	0.358091
Lung.lung endothelial cell	triglyceride_level	0.12159	0.254902
Heart.cardiac muscle cell	smoking	0.12198	0.534426
Thymus.DN4-DP in transition Cd69 negative thyomcytes	atrial_fibrillation	0.12213	0.366275
Kidney.epithelial cell of proximal tubule	erythrocyte_count	0.12235	0.227221
Brain_Non-Myeloid.endothelial cell	inflammatory_bowel_disease	0.12236	0.230533
Brain_Non-Myeloid.endothelial cell	ulcerative_colitis	0.12237	0.230552
Brain_Non-Myeloid.endothelial cell	crohns_disease	0.12241	0.230628
Fat.endothelial cell	ldl_level	0.12265	0.312637
Marrow.common lymphoid progenitor	college_education	0.12274	0.824265
Tongue.proliferating	atrial_fibrillation	0.12281	0.366275
Tongue.differentiating basal cells	atrial_fibrillation	0.12299	0.366275
Marrow.monocyte	rheumatoid_arthritis	0.1237	0.325026
Marrow.Cd3e+ Klrb1+ B cell	schizophrenia	0.12378	0.392895
Skin.Intermediate IFE	atrial_fibrillation	0.12397	0.366275
Lung.mast cells and unknown immune cells	cardiovascular_disease	0.124	0.32898
Fat.natural killer cell	rheumatoid_arthritis	0.12412	0.325026
Large_Intestine.Lgr5+ amplifying undifferentiated cell (Distal)	triglyceride_level	0.12437	0.254902
Heart.endocardial cell	hdl_level	0.12444	0.227848
Lung.B cell	type_2_diabetes	0.12451	0.312538
Spleen.B cell	smoking	0.12477	0.534426
Lung.lung endothelial cell	rheumatoid_arthritis	0.12501	0.325026
Brain_Non-Myeloid.brain pericyte	schizophrenia	0.12505	0.392895
Kidney.kidney collecting duct epithelial cell	bipolar_disorder	0.12541	0.601807
Tongue.suprabasal differentiating keratinocytes	triglyceride_level	0.12549	0.254902
Thymus.DN4-DP in transition Cd69 negative rapidly dividing thymocytes	hypothyroidism	0.12599	0.297795
Brain_Myeloid.microglial cell	systolic_blood_pressure	0.12625	0.298409
Thymus.DN4-DP in transition Cd69 negative thyomcytes	insomnia	0.12648	0.721781
Large_Intestine.Goblet cell, top of crypt (Distal)	type_2_diabetes	0.12665	0.312538
Kidney.kidney collecting duct epithelial cell	hdl_level	0.1267	0.228764
Fat.T cell	type_2_diabetes	0.12671	0.312538
Lung.dendritic cells, alveolar macrophages, and interstital macrophages	ldl_level	0.12676	0.3169
Marrow.macrophage	type_1_diabetes	0.12678	0.329384
Thymus.DN4-DP in transition Cd69 negative rapidly dividing thymocytes	college_education	0.12681	0.824265
Marrow.naive B cell	smoking	0.12685	0.534426
Pancreas.acinar cell	smoking	0.12744	0.534426
Fat.natural killer cell	schizophrenia	0.12761	0.392895
Limb_Muscle.skeletal muscle satellite cell	glucose_level	0.12799	0.252929
Lung.B cell	glucose_level	0.12841	0.252929
Marrow.immature NK T cell	hdl_level	0.12863	0.229067
Thymus.DN1 thymocytes	schizophrenia	0.12903	0.392895
Thymus.DN4-DP in transition Cd69 positive thymocytes	chronic_kidney_disease	0.12918	0.380975
Lung.circulating monocytes	type_1_diabetes	0.12922	0.329384
Thymus.DN4-DP in transition Cd69 negative thymocytes	insomnia	0.12947	0.721781
Fat.mesenchymal progenitor	cardiovascular_disease	0.12961	0.336986
Marrow.basophil	bipolar_disorder	0.12962	0.601807
Lung.circulating monocytes	type_2_diabetes	0.1302	0.312538
Lung.B cell	triglyceride_level	0.13025	0.2605
Kidney.macrophage	schizophrenia	0.13048	0.392895
Marrow.granulocyte	chronic_kidney_disease	0.13076	0.380975
Large_Intestine.Goblet cell, top of crypt (Distal)	ldl_level	0.13133	0.32213
Marrow.megakaryocyte-erythroid progenitor cell	type_2_diabetes	0.13133	0.312538
Limb_Muscle.lymphocyte	neuroticism	0.13154	0.66475
Marrow.common lymphoid progenitor	hdl_level	0.13171	0.231382
Limb_Muscle.skeletal muscle satellite cell	autoimmune_disease	0.13245	0.337618
Limb_Muscle.endothelial cell	neuroticism	0.13295	0.66475
Marrow.Slamf1-negative multipotent progenitor cell	schizophrenia	0.13298	0.392895
Limb_Muscle.skeletal muscle satellite cell	triglyceride_level	0.13345	0.262856
Lung.stromal cell	glucose_level	0.13364	0.259301
Mammary_Gland.endothelial cell	hypothyroidism	0.13405	0.311188
Limb_Muscle.skeletal muscle satellite stem cell	type_2_diabetes	0.13436	0.312538
Skin.Replicating Basal IFE	cardiovascular_disease	0.13459	0.343073
Kidney.macrophage	systolic_blood_pressure	0.13484	0.313021
Heart.professional antigen presenting cell	type_1_diabetes	0.13568	0.3392
Kidney.macrophage	depression	0.13587	0.706524
Lung.alveolar epithelial type 1 cells, alveolar epithelial type 2 cells, club cells, and basal cells	hdl_level	0.13644	0.23575
Large_Intestine.Enterocyte (Proximal)	ldl_level	0.1369	0.324078
Marrow.basophil	type_2_diabetes	0.13696	0.312538
Limb_Muscle.endothelial cell	ldl_level	0.13711	0.324078
Marrow.macrophage	chronic_kidney_disease	0.13732	0.380975
Tongue.suprabasal differentiating keratinocytes	type_2_diabetes	0.13775	0.312538
Heart.myofibroblast cell	smoking	0.13778	0.559731
Marrow.immature natural killer cell	chronic_kidney_disease	0.13871	0.380975
Thymus.DN4-DP in transition Cd69 negative thymocytes	type_2_diabetes	0.13944	0.312538
Fat.endothelial cell	chronic_kidney_disease	0.13955	0.380975
Marrow.macrophage	systolic_blood_pressure	0.13968	0.318568
Lung.dendritic cells, alveolar macrophages, and interstital macrophages	glucose_level	0.14012	0.266255
Spleen.macrophage	hdl_level	0.14019	0.23575
Lung.T cell	neuroticism	0.14033	0.675663
Marrow.immature natural killer cell	ldl_level	0.14084	0.32695
Pancreas.beta cell	hdl_level	0.14111	0.23575
Large_Intestine.Enterocyte (Distal)	glucose_level	0.14132	0.266255
Spleen.T cell	hdl_level	0.14145	0.23575
Lung.stromal cell	triglyceride_level	0.14182	0.275173
Lung.B cell	schizophrenia	0.14197	0.403735
Lung.B cell	bmi	0.14202	0.395836
Heart.leukocyte	chronic_kidney_disease	0.1423	0.380975
Spleen.T cell	chronic_kidney_disease	0.14277	0.380975
Pancreas.ductal cell	schizophrenia	0.14286	0.403735
Marrow.megakaryocyte-erythroid progenitor cell	bmi	0.14289	0.395836
Liver.B cell	bmi	0.14311	0.395836
Heart.myofibroblast cell	type_2_diabetes	0.14347	0.31612
Limb_Muscle.T cell	systolic_blood_pressure	0.14375	0.322198
Lung.dendritic cells, alveolar macrophages, and interstital macrophages	triglyceride_level	0.14473	0.27669
Lung.alveolar epithelial type 1 cells, alveolar epithelial type 2 cells, club cells, and basal cells	ldl_level	0.14529	0.329507
Marrow.immature B cell	chronic_kidney_disease	0.14558	0.380975
Mammary_Gland.luminal progenitor	monocyte_count	0.14571	0.255389
Limb_Muscle.T cell	bmi	0.14702	0.398179
Bladder.Luminal bladder epithelial cell	monocyte_count	0.14734	0.255389
Liver.Kupffer cell	chronic_kidney_disease	0.14766	0.380975
Tongue.proliferating	smoking	0.14897	0.562932
Lung.alveolar epithelial type 1 cells, alveolar epithelial type 2 cells, club cells, and basal cells	chronic_kidney_disease	0.14946	0.380975
Spleen.T cell	ldl_level	0.14963	0.329507
Marrow.monocyte	ldl_level	0.14969	0.329507
Mammary_Gland.basal cell	atrial_fibrillation	0.15044	0.434604
Limb_Muscle.B cell	cardiovascular_disease	0.15059	0.376475
Large_Intestine.Enterocyte (Distal)	triglyceride_level	0.1508	0.284116
Kidney.endothelial cell	crohns_disease	0.15111	0.280633
Tongue.differentiated keratinocyte	type_1_diabetes	0.15131	0.371138
Kidney.endothelial cell	ulcerative_colitis	0.15131	0.280562
Skin.Inner Bulge	bipolar_disorder	0.15133	0.655009
Kidney.endothelial cell	inflammatory_bowel_disease	0.1516	0.280654
Marrow.common lymphoid progenitor	insomnia	0.1517	0.721781
Pancreas.leukocyte	hdl_level	0.15201	0.249616
Spleen.B cell	ldl_level	0.15208	0.329507
Lung.T cell	chronic_kidney_disease	0.15239	0.380975
Marrow.granulocyte monocyte progenitor cell	college_education	0.15256	0.927786
Trachea.endothelial cell	autoimmune_disease	0.15322	0.377
Mammary_Gland.stromal cell	ulcerative_colitis	0.15323	0.280562
Mammary_Gland.stromal cell	inflammatory_bowel_disease	0.15328	0.280654
Mammary_Gland.stromal cell	crohns_disease	0.15332	0.280727
Bladder.Basal bladder epithelial cell	hdl_level	0.15361	0.249616
Marrow.granulocytopoietic cell	autoimmune_disease	0.1537	0.377
Mammary_Gland.basal cell	ldl_level	0.15486	0.33003
Pancreas.endothelial cell	depression	0.1554	0.777
Tongue.filiform differentiated keratinocytes	smoking	0.1555	0.562932
Mammary_Gland.luminal progenitor	rheumatoid_arthritis	0.15561	0.396653
Marrow.Dntt- late pro-B cell	insomnia	0.15618	0.721781
Large_Intestine.Chromaffin Cell	neuroticism	0.15652	0.7267
Brain_Non-Myeloid.brain pericyte	college_education	0.15701	0.927786
Pancreas.stellate cell	type_2_diabetes	0.15716	0.340513
Heart.endocardial cell	lymphocyte_count	0.15845	0.274647
Limb_Muscle.T cell	insomnia	0.15878	0.721781
Spleen.T cell	cardiovascular_disease	0.15882	0.388558
Lung.T cell	ldl_level	0.15884	0.333052
Fat.myeloid cell	insomnia	0.15886	0.721781
Large_Intestine.Lgr5+ undifferentiated cell (Distal)	hdl_level	0.15908	0.255314
Marrow.Dntt- late pro-B cell	rheumatoid_arthritis	0.15938	0.39845
Large_Intestine.Goblet cell, top of crypt (Distal)	smoking	0.16119	0.562932
Limb_Muscle.B cell	atrial_fibrillation	0.1614	0.451487
Marrow.pre-natural killer cell	bipolar_disorder	0.16224	0.655009
Lung.circulating monocytes	cardiovascular_disease	0.16245	0.388558
Heart.smooth muscle cell	schizophrenia	0.16313	0.447606
Mammary_Gland.stromal cell	atrial_fibrillation	0.16323	0.451487
Large_Intestine.Goblet cell (Distal)	autoimmune_disease	0.16346	0.393515
Pancreas.pancreatic A cell	systolic_blood_pressure	0.16351	0.351895
Lung.mast cells and unknown immune cells	chronic_kidney_disease	0.16437	0.397367
Marrow.hematopoietic precursor cell	cardiovascular_disease	0.16439	0.388558
Limb_Muscle.B cell	college_education	0.16441	0.929274
Large_Intestine.Lgr5+ undifferentiated cell (Distal)	systolic_blood_pressure	0.16445	0.351895
Marrow.basophil	triglyceride_level	0.16451	0.305519
Trachea.mesenchymal cell	chronic_kidney_disease	0.16506	0.397367
Tongue.proliferating	systolic_blood_pressure	0.16512	0.351895
Liver.hepatocyte	type_2_diabetes	0.16517	0.34666
Pancreas.endothelial cell	schizophrenia	0.16527	0.447606
Lung.stromal cell	type_2_diabetes	0.16533	0.34666
Mammary_Gland.basal cell	type_1_diabetes	0.1654	0.390525
Marrow.basophil	glucose_level	0.16546	0.307283
Mammary_Gland.luminal progenitor	hypothyroidism	0.16576	0.378049
Limb_Muscle.endothelial cell	insomnia	0.16586	0.721781
Heart.professional antigen presenting cell	bipolar_disorder	0.16615	0.655009
Marrow.mature natural killer cell	smoking	0.16619	0.562932
Large_Intestine.Goblet cell, top of crypt (Distal)	neuroticism	0.16664	0.7449
Marrow.monocyte	insomnia	0.16687	0.721781
Lung.alveolar epithelial type 1 cells, alveolar epithelial type 2 cells, club cells, and basal cells	atrial_fibrillation	0.16773	0.454269
Marrow.Slamf1-negative multipotent progenitor cell	erythrocyte_count	0.16818	0.307935
Large_Intestine.Chromaffin Cell	smoking	0.16824	0.562932
Mammary_Gland.luminal progenitor	bipolar_disorder	0.16834	0.655009
Liver.B cell	type_1_diabetes	0.16862	0.390525
Liver.hepatocyte	insomnia	0.16877	0.721781
Pancreas.acinar cell	monocyte_count	0.16891	0.288925
Lung.natural killer cell	bipolar_disorder	0.16896	0.655009
Marrow.pre-B cell (Philadelphia nomenclature)	type_1_diabetes	0.16931	0.390525
Skin.Intermediate IFE	cardiovascular_disease	0.16956	0.391279
Brain_Non-Myeloid.brain pericyte	insomnia	0.16981	0.721781
Bladder.Basal bladder epithelial cell	ldl_level	0.17031	0.350838
Kidney.endothelial cell	chronic_kidney_disease	0.17089	0.403922
Limb_Muscle.skeletal muscle satellite stem cell	smoking	0.17123	0.562932
Mammary_Gland.endothelial cell	type_1_diabetes	0.17123	0.390525
Pancreas.acinar cell	bipolar_disorder	0.17131	0.655009
Kidney.kidney collecting duct epithelial cell	smoking	0.17164	0.562932
Marrow.Slamf1-negative multipotent progenitor cell	hypothyroidism	0.17165	0.384733
Thymus.DN4-DP in transition Cd69 positive thymocytes	ldl_level	0.17272	0.350838
Marrow.megakaryocyte-erythroid progenitor cell	smoking	0.17385	0.562932
Brain_Non-Myeloid.oligodendrocyte	triglyceride_level	0.17413	0.317957
Marrow.Slamf1-negative multipotent progenitor cell	neuroticism	0.1743	0.7449
Marrow.Slamf1-positive multipotent progenitor cell	atrial_fibrillation	0.17435	0.4563
Large_Intestine.Goblet cell (Distal)	glucose_level	0.17469	0.312087
Marrow.Dntt+ late pro-B cell	insomnia	0.17495	0.721781
Skin.Intermediate IFE	erythrocyte_count	0.17533	0.316559
Heart.leukocyte	cardiovascular_disease	0.17543	0.391279
Marrow.hematopoietic precursor cell	insomnia	0.17543	0.721781
Marrow.macrophage	insomnia	0.17559	0.721781
Lung.alveolar epithelial type 1 cells, alveolar epithelial type 2 cells, club cells, and basal cells	bmi	0.176	0.461058
Marrow.megakaryocyte-erythroid progenitor cell	cardiovascular_disease	0.17642	0.391279
Spleen.macrophage	glucose_level	0.17724	0.312087
Marrow.Slamf1-positive multipotent progenitor cell	bmi	0.17733	0.461058
Large_Intestine.Lgr5- amplifying undifferentiated cell	autoimmune_disease	0.17745	0.419427
Marrow.immature natural killer cell	smoking	0.17754	0.562932
Limb_Muscle.T cell	neuroticism	0.17763	0.7449
Brain_Non-Myeloid.brain pericyte	erythrocyte_count	0.17776	0.316559
Marrow.common lymphoid progenitor	cardiovascular_disease	0.17777	0.391279
Thymus.DN1 thymocytes	glucose_level	0.17835	0.312087
Heart.cardiac muscle cell	schizophrenia	0.17847	0.473492
Brain_Non-Myeloid.oligodendrocyte	glucose_level	0.17898	0.312087
Marrow.Dntt+ late pro-B cell	college_education	0.17909	0.970008
Lung.stromal cell	hdl_level	0.17972	0.284058
Marrow.Cd3e+ Klrb1+ B cell	glucose_level	0.18005	0.312087
Large_Intestine.Enterocyte (Distal)	atrial_fibrillation	0.1801	0.4563
Marrow.pre-B cell (Philadelphia nomenclature)	atrial_fibrillation	0.18022	0.4563
Lung.lung endothelial cell	type_2_diabetes	0.18035	0.36566
Lung.alveolar epithelial type 1 cells, alveolar epithelial type 2 cells, club cells, and basal cells	monocyte_count	0.18067	0.305027
Pancreas.stellate cell	hdl_level	0.18136	0.284058
Liver.NK/NKT cells	type_2_diabetes	0.18162	0.36566
Marrow.granulocytopoietic cell	bmi	0.18172	0.463208
Brain_Non-Myeloid.Bergmann glial cell	insomnia	0.18217	0.721781
Marrow.megakaryocyte-erythroid progenitor cell	hypothyroidism	0.18232	0.400227
Spleen.macrophage	atrial_fibrillation	0.18252	0.4563
Tongue.suprabasal differentiating keratinocytes	cardiovascular_disease	0.18282	0.391279
Spleen.T cell	type_2_diabetes	0.18283	0.36566
Lung.lung endothelial cell	neuroticism	0.18337	0.744941
Lung.natural killer cell	cardiovascular_disease	0.1836	0.391279
Large_Intestine.Goblet cell (Proximal)	ldl_level	0.18407	0.367526
Liver.endothelial cell of hepatic sinusoid	insomnia	0.18437	0.721781
Lung.alveolar epithelial type 1 cells, alveolar epithelial type 2 cells, club cells, and basal cells	hypothyroidism	0.18472	0.400227
Kidney.endothelial cell	schizophrenia	0.18472	0.475214
Thymus.DN1 thymocytes	triglyceride_level	0.18576	0.317957
Marrow.megakaryocyte-erythroid progenitor cell	hdl_level	0.18577	0.287501
Marrow.basophil	autoimmune_disease	0.18607	0.424416
Mammary_Gland.mature luminal cell	autoimmune_disease	0.18609	0.424416
Lung.invading monocytes	insomnia	0.18634	0.721781
Skin.Outer Bulge	schizophrenia	0.18643	0.475214
Limb_Muscle.skeletal muscle satellite stem cell	college_education	0.18654	0.970008
Lung.lung endothelial cell	ldl_level	0.18659	0.367526
Marrow.granulocyte monocyte progenitor cell	triglyceride_level	0.18698	0.317957
Heart.cardiac muscle cell	triglyceride_level	0.18706	0.317957
Spleen.macrophage	depression	0.18736	0.890169
Large_Intestine.Goblet cell (Distal)	triglyceride_level	0.18761	0.317957
Large_Intestine.Tuft cell	bmi	0.18765	0.469125
Marrow.monocyte	triglyceride_level	0.1888	0.317957
Tongue.differentiated keratinocyte	hdl_level	0.18905	0.289135
Marrow.granulocyte	smoking	0.18938	0.586176
Marrow.macrophage	cardiovascular_disease	0.18959	0.396264
Fat.B cell	chronic_kidney_disease	0.18977	0.429202
Marrow.immature NK T cell	ldl_level	0.1898	0.368269
Pancreas.acinar cell	chronic_kidney_disease	0.19098	0.429202
Marrow.granulocyte monocyte progenitor cell	glucose_level	0.19106	0.326813
Fat.myeloid cell	triglyceride_level	0.19108	0.317957
Heart.endothelial cell	rheumatoid_arthritis	0.19127	0.469153
Limb_Muscle.skeletal muscle satellite stem cell	hypothyroidism	0.1913	0.407689
Kidney.macrophage	chronic_kidney_disease	0.19149	0.429202
Large_Intestine.Lgr5+ amplifying undifferentiated cell (Distal)	insomnia	0.19187	0.721781
Fat.B cell	bipolar_disorder	0.19267	0.669352
Limb_Muscle.lymphocyte	erythrocyte_count	0.19278	0.336649
Bladder.Bladder mesenchymal cell	triglyceride_level	0.19298	0.317957
Marrow.Cd3e+ Klrb1+ B cell	triglyceride_level	0.19322	0.317957
Skin.Outer Bulge	cardiovascular_disease	0.19323	0.396264
Thymus.DN4-DP in transition Cd69 negative thyomcytes	bipolar_disorder	0.19481	0.669352
Marrow.Slamf1-positive multipotent progenitor cell	hypothyroidism	0.19485	0.408556
Large_Intestine.Lgr5+ amplifying undifferentiated cell (Proximal)	erythrocyte_count	0.19498	0.336649
Pancreas.endothelial cell	insomnia	0.19568	0.721781
Marrow.granulocyte	bipolar_disorder	0.19601	0.669352
Fat.T cell	cardiovascular_disease	0.19642	0.396264
Bladder.Luminal bladder epithelial cell	erythrocyte_count	0.19681	0.336649
Limb_Muscle.macrophage	atrial_fibrillation	0.19697	0.474343
Skin.Intermediate IFE	depression	0.19697	0.890169
Pancreas.ductal cell	autoimmune_disease	0.19706	0.435324
Large_Intestine.Goblet cell (Proximal)	autoimmune_disease	0.19757	0.435324
Limb_Muscle.lymphocyte	atrial_fibrillation	0.19837	0.474343
Brain_Non-Myeloid.astrocyte	type_2_diabetes	0.19838	0.387245
Fat.myeloid cell	glucose_level	0.19866	0.33165
Fat.natural killer cell	glucose_level	0.19899	0.33165
Pancreas.pancreatic A cell	cardiovascular_disease	0.19943	0.396264
Large_Intestine.Lgr5+ amplifying undifferentiated cell (Proximal)	type_2_diabetes	0.19958	0.387245
Marrow.granulocytopoietic cell	chronic_kidney_disease	0.2005	0.436432
Thymus.DN1 thymocytes	atrial_fibrillation	0.20109	0.474343
Fat.natural killer cell	ldl_level	0.2011	0.379996
Pancreas.pancreatic D cell	cardiovascular_disease	0.20118	0.396264
Marrow.Dntt- late pro-B cell	smoking	0.20124	0.6084
Heart.leukocyte	systolic_blood_pressure	0.20132	0.422123
Lung.lung endothelial cell	chronic_kidney_disease	0.20143	0.436432
Marrow.immature T cell	neuroticism	0.20147	0.785692
Marrow.basophil	ldl_level	0.20169	0.379996
Fat.T cell	insomnia	0.20222	0.721781
Tongue.filiform differentiated keratinocytes	ulcerative_colitis	0.20306	0.363697
Marrow.common lymphoid progenitor	hypothyroidism	0.20318	0.41277
Large_Intestine.Goblet cell, top of crypt (Distal)	hypothyroidism	0.20321	0.41277
Kidney.macrophage	type_2_diabetes	0.20334	0.388738
Tongue.filiform differentiated keratinocytes	crohns_disease	0.20341	0.36416
Tongue.filiform differentiated keratinocytes	inflammatory_bowel_disease	0.20356	0.367539
Tongue.differentiated keratinocyte	ulcerative_colitis	0.20423	0.363697
Tongue.filiform differentiated keratinocytes	autoimmune_disease	0.20445	0.442975
Tongue.differentiated keratinocyte	crohns_disease	0.20449	0.36416
Marrow.immature NK T cell	schizophrenia	0.20494	0.51235
Fat.mesenchymal progenitor	ldl_level	0.20504	0.380789
Brain_Non-Myeloid.brain pericyte	bipolar_disorder	0.20516	0.669352
Marrow.granulocyte	insomnia	0.20522	0.721781
Thymus.antigen presenting cell	insomnia	0.20543	0.721781
Spleen.macrophage	triglyceride_level	0.20611	0.334929
Large_Intestine.Goblet cell, top of crypt (Distal)	hdl_level	0.20617	0.311652
Marrow.granulocyte monocyte progenitor cell	cardiovascular_disease	0.2066	0.398083
Marrow.common lymphoid progenitor	bipolar_disorder	0.20665	0.669352
Limb_Muscle.macrophage	rheumatoid_arthritis	0.20717	0.491947
Heart.cardiac muscle cell	glucose_level	0.20728	0.336846
Marrow.monocyte	glucose_level	0.20729	0.336846
Tongue.differentiated keratinocyte	inflammatory_bowel_disease	0.20789	0.370215
Lung.invading monocytes	type_2_diabetes	0.20795	0.389369
Limb_Muscle.mesenchymal stem cell	cardiovascular_disease	0.20847	0.398083
Marrow.basophil	type_1_diabetes	0.20925	0.469009
Lung.T cell	atrial_fibrillation	0.20955	0.474343
Lung.invading monocytes	systolic_blood_pressure	0.20958	0.432467
Bladder.Basal bladder epithelial cell	type_2_diabetes	0.20966	0.389369
Liver.B cell	erythrocyte_count	0.20995	0.354461
Fat.B cell	atrial_fibrillation	0.21093	0.474343
Limb_Muscle.macrophage	cardiovascular_disease	0.21129	0.398083
Marrow.hematopoietic precursor cell	rheumatoid_arthritis	0.21139	0.491947
Mammary_Gland.mature luminal cell	glucose_level	0.21158	0.338983
Marrow.common lymphoid progenitor	atrial_fibrillation	0.21163	0.474343
Limb_Muscle.lymphocyte	chronic_kidney_disease	0.21212	0.44238
Limb_Muscle.B cell	depression	0.21237	0.890169
Heart.fibroblast	chronic_kidney_disease	0.21318	0.44238
Bladder.Bladder mesenchymal cell	glucose_level	0.21382	0.338983
Large_Intestine.Goblet cell (Proximal)	rheumatoid_arthritis	0.21439	0.491947
Marrow.granulocyte monocyte progenitor cell	bipolar_disorder	0.21446	0.669352
Heart.fibroblast	cardiovascular_disease	0.21449	0.398339
Heart.endocardial cell	neuroticism	0.21505	0.785692
Heart.professional antigen presenting cell	rheumatoid_arthritis	0.2157	0.491947
Thymus.DN1 thymocytes	neuroticism	0.21668	0.785692
Tongue.filiform differentiated keratinocytes	hdl_level	0.21738	0.3224
Brain_Non-Myeloid.astrocyte	depression	0.2179	0.890169
Tongue.suprabasal differentiating keratinocytes	hdl_level	0.21824	0.3224
Lung.mast cells and unknown immune cells	neuroticism	0.21926	0.785692
Tongue.filiform differentiated keratinocytes	erythrocyte_count	0.21962	0.366033
Thymus.DN4-DP in transition Cd69 positive thymocytes	bipolar_disorder	0.21965	0.669352
Marrow.granulocytopoietic cell	schizophrenia	0.22026	0.520813
Marrow.regulatory T cell	chronic_kidney_disease	0.22036	0.44238
Tongue.filiform differentiated keratinocytes	triglyceride_level	0.22045	0.353809
Liver.hepatocyte	chronic_kidney_disease	0.22068	0.44238
Large_Intestine.Lgr5+ undifferentiated cell (Distal)	glucose_level	0.22089	0.345972
Large_Intestine.Goblet cell (Distal)	hdl_level	0.22101	0.322824
Limb_Muscle.T cell	chronic_kidney_disease	0.22119	0.44238
Liver.Kupffer cell	cardiovascular_disease	0.22146	0.401841
Pancreas.endothelial cell	hypothyroidism	0.22163	0.44326
Kidney.epithelial cell of proximal tubule	schizophrenia	0.2217	0.520813
Marrow.granulocyte monocyte progenitor cell	schizophrenia	0.22186	0.520813
Skin.Intermediate IFE	type_2_diabetes	0.22213	0.406717
Lung.B cell	college_education	0.22224	0.99628
Lung.lung endothelial cell	insomnia	0.22258	0.761458
Mammary_Gland.mature luminal cell	lymphocyte_count	0.22281	0.381122
Large_Intestine.Lgr5- undifferentiated cell	erythrocyte_count	0.22317	0.367242
Heart.erythrocyte	bipolar_disorder	0.22319	0.669352
Thymus.DN4-DP in transition Cd69 positive thymocytes	neuroticism	0.22362	0.785692
Tongue.filiform differentiated keratinocytes	glucose_level	0.22363	0.346094
Lung.T cell	systolic_blood_pressure	0.22368	0.453512
Marrow.granulocyte monocyte progenitor cell	bmi	0.22392	0.548119
Limb_Muscle.skeletal muscle satellite stem cell	bipolar_disorder	0.22419	0.669352
Marrow.immature natural killer cell	schizophrenia	0.22435	0.520813
Tongue.differentiating basal cells	cardiovascular_disease	0.22439	0.401841
Mammary_Gland.mature luminal cell	atrial_fibrillation	0.2251	0.479553
Brain_Non-Myeloid.oligodendrocyte	crohns_disease	0.22574	0.39657
Brain_Non-Myeloid.oligodendrocyte	ulcerative_colitis	0.22574	0.39657
Brain_Non-Myeloid.oligodendrocyte	inflammatory_bowel_disease	0.22598	0.396992
Marrow.Cd3e+ Klrb1+ B cell	cardiovascular_disease	0.22645	0.401841
Large_Intestine.Goblet cell, top of crypt (Distal)	bipolar_disorder	0.22655	0.669352
Heart.myofibroblast cell	bmi	0.22768	0.548119
Large_Intestine.Goblet cell (Proximal)	atrial_fibrillation	0.22771	0.479553
Marrow.hematopoietic precursor cell	atrial_fibrillation	0.22843	0.479553
Lung.invading monocytes	atrial_fibrillation	0.22871	0.479553
Marrow.pre-B cell (Philadelphia nomenclature)	cardiovascular_disease	0.22874	0.401841
Liver.endothelial cell of hepatic sinusoid	depression	0.22897	0.890169
Large_Intestine.Goblet cell (Distal)	type_1_diabetes	0.22916	0.49816
Large_Intestine.Lgr5+ undifferentiated cell (Distal)	triglyceride_level	0.22974	0.364222
Large_Intestine.Lgr5+ amplifying undifferentiated cell (Distal)	type_1_diabetes	0.22992	0.49816
Limb_Muscle.macrophage	smoking	0.23037	0.667304
Mammary_Gland.endothelial cell	autoimmune_disease	0.23042	0.489827
Limb_Muscle.lymphocyte	glucose_level	0.23087	0.353095
Lung.multiciliated cells	smoking	0.23099	0.667304
Large_Intestine.Tuft cell	systolic_blood_pressure	0.23108	0.453512
Lung.circulating monocytes	schizophrenia	0.23112	0.523878
Mammary_Gland.stromal cell	ldl_level	0.23128	0.419062
Trachea.endothelial cell	type_2_diabetes	0.23198	0.414015
Liver.Kupffer cell	type_2_diabetes	0.23275	0.414015
Bladder.Luminal bladder epithelial cell	autoimmune_disease	0.23361	0.489827
Pancreas.stellate cell	schizophrenia	0.23387	0.523878
Pancreas.ductal cell	depression	0.23473	0.890169
Marrow.immature natural killer cell	systolic_blood_pressure	0.23515	0.453512
Bladder.Luminal bladder epithelial cell	atrial_fibrillation	0.23523	0.485395
Marrow.Slamf1-positive multipotent progenitor cell	college_education	0.23561	0.99628
Brain_Non-Myeloid.oligodendrocyte precursor cell	type_2_diabetes	0.23567	0.414015
Fat.natural killer cell	triglyceride_level	0.23599	0.367823
Mammary_Gland.mature luminal cell	triglyceride_level	0.23767	0.367823
Liver.endothelial cell of hepatic sinusoid	schizophrenia	0.23776	0.523878
Marrow.immature T cell	ldl_level	0.23793	0.419062
Large_Intestine.Lgr5- amplifying undifferentiated cell	bmi	0.23799	0.562522
Mammary_Gland.mature luminal cell	systolic_blood_pressure	0.23871	0.453512
Marrow.immature B cell	smoking	0.23893	0.675237
Lung.stromal cell	ldl_level	0.23953	0.419062
Bladder.Basal bladder epithelial cell	systolic_blood_pressure	0.23956	0.453512
Liver.B cell	neuroticism	0.23998	0.820984
Marrow.immature NK T cell	atrial_fibrillation	0.24043	0.488373
Marrow.immature T cell	insomnia	0.24052	0.775264
Thymus.DN4-DP in transition Cd69 negative rapidly dividing thymocytes	autoimmune_disease	0.24063	0.496538
Large_Intestine.Enterocyte (Distal)	hdl_level	0.24071	0.347692
Marrow.hematopoietic precursor cell	systolic_blood_pressure	0.24071	0.453512
Tongue.suprabasal differentiating keratinocytes	ldl_level	0.24108	0.419062
Limb_Muscle.B cell	bipolar_disorder	0.24135	0.697233
Fat.endothelial cell	ulcerative_colitis	0.24167	0.418895
Thymus.DN4-DP in transition Cd69 negative thymocytes	type_1_diabetes	0.24183	0.515375
Fat.endothelial cell	crohns_disease	0.24188	0.419259
Limb_Muscle.lymphocyte	triglyceride_level	0.24193	0.370011
Fat.endothelial cell	inflammatory_bowel_disease	0.24202	0.419501
Heart.endothelial cell	erythrocyte_count	0.24239	0.393884
Limb_Muscle.skeletal muscle satellite cell	ldl_level	0.2431	0.419062
Marrow.granulocytopoietic cell	type_2_diabetes	0.24332	0.421755
Pancreas.beta cell	glucose_level	0.2437	0.366142
Large_Intestine.Lgr5- amplifying undifferentiated cell	ldl_level	0.24499	0.419062
Tongue.differentiated keratinocyte	glucose_level	0.24625	0.366142
Spleen.T cell	smoking	0.24629	0.681228
Marrow.immature T cell	cardiovascular_disease	0.24666	0.427544
Marrow.granulocytopoietic cell	atrial_fibrillation	0.24687	0.492995
Marrow.basophil	rheumatoid_arthritis	0.24697	0.553553
Mammary_Gland.endothelial cell	type_2_diabetes	0.24764	0.423595
Large_Intestine.Goblet cell, top of crypt (Distal)	glucose_level	0.24785	0.366142
Liver.hepatocyte	erythrocyte_count	0.24848	0.398795
Large_Intestine.Lgr5- undifferentiated cell	ldl_level	0.24941	0.421082
Large_Intestine.Tuft cell	autoimmune_disease	0.24946	0.506716
Fat.T cell	schizophrenia	0.24987	0.541385
Thymus.DN4-DP in transition Cd69 positive thymocytes	atrial_fibrillation	0.25029	0.492995
Skin.Intermediate IFE	systolic_blood_pressure	0.25179	0.46761
Mammary_Gland.stromal cell	college_education	0.25268	0.99628
Lung.stromal cell	cardiovascular_disease	0.25306	0.432866
Tongue.proliferating	depression	0.2532	0.890169
Tongue.differentiated keratinocyte	triglyceride_level	0.25335	0.377739
Skin.Replicating Basal IFE	smoking	0.25377	0.687294
Pancreas.beta cell	triglyceride_level	0.25505	0.377739
Large_Intestine.Goblet cell, top of crypt (Distal)	type_1_diabetes	0.25527	0.535244
Large_Intestine.Lgr5+ undifferentiated cell (Distal)	chronic_kidney_disease	0.25561	0.501412
Large_Intestine.Lgr5+ amplifying undifferentiated cell (Proximal)	triglyceride_level	0.2557	0.377739
Skin.Outer Bulge	bipolar_disorder	0.25689	0.716405
Marrow.hematopoietic precursor cell	type_2_diabetes	0.25741	0.431017
Marrow.immature natural killer cell	atrial_fibrillation	0.25815	0.500888
Marrow.Dntt+ late pro-B cell	chronic_kidney_disease	0.25842	0.501412
Marrow.hematopoietic precursor cell	neuroticism	0.25859	0.843922
Large_Intestine.Lgr5- amplifying undifferentiated cell	type_2_diabetes	0.25861	0.431017
Marrow.Dntt+ late pro-B cell	cardiovascular_disease	0.25877	0.435817
Thymus.DN4-DP in transition Cd69 negative rapidly dividing thymocytes	depression	0.25885	0.890169
Tongue.differentiating basal cells	erythrocyte_count	0.25888	0.41042
Lung.B cell	depression	0.25988	0.890169
Limb_Muscle.lymphocyte	hdl_level	0.26003	0.371471
Trachea.mesenchymal cell	smoking	0.2602	0.690327
Large_Intestine.Goblet cell, top of crypt (Distal)	inflammatory_bowel_disease	0.26051	0.445609
Large_Intestine.Goblet cell, top of crypt (Distal)	ulcerative_colitis	0.26063	0.445814
Large_Intestine.Goblet cell, top of crypt (Distal)	crohns_disease	0.26088	0.446242
Marrow.monocyte	schizophrenia	0.26089	0.555995
Marrow.Dntt- late pro-B cell	hypothyroidism	0.2609	0.513894
Fat.T cell	bmi	0.26131	0.606612
Fat.B cell	cardiovascular_disease	0.26149	0.435817
Large_Intestine.Chromaffin Cell	autoimmune_disease	0.26201	0.52402
Fat.natural killer cell	insomnia	0.26229	0.775264
Fat.endothelial cell	type_2_diabetes	0.26377	0.43303
Liver.Kupffer cell	atrial_fibrillation	0.26422	0.505126
Limb_Muscle.lymphocyte	college_education	0.26518	0.99628
Large_Intestine.Lgr5+ undifferentiated cell (Proximal)	bipolar_disorder	0.26534	0.716405
Large_Intestine.Lgr5+ undifferentiated cell (Proximal)	hdl_level	0.26556	0.375248
Lung.natural killer cell	smoking	0.26587	0.690475
Tongue.filiform differentiated keratinocytes	neuroticism	0.26591	0.843922
Thymus.DN4-DP in transition Cd69 negative thymocytes	college_education	0.26607	0.99628
Lung.circulating monocytes	neuroticism	0.26616	0.843922
Trachea.epithelial cell	type_2_diabetes	0.26648	0.43303
Pancreas.leukocyte	insomnia	0.26656	0.775264
Large_Intestine.Goblet cell, top of crypt (Distal)	chronic_kidney_disease	0.26736	0.510354
Marrow.hematopoietic precursor cell	college_education	0.26803	0.99628
Thymus.DN4-DP in transition Cd69 negative thyomcytes	type_1_diabetes	0.26823	0.55349
Lung.circulating monocytes	college_education	0.26958	0.99628
Tongue.suprabasal differentiating keratinocytes	atrial_fibrillation	0.27009	0.508865
Bladder.Basal bladder epithelial cell	triglyceride_level	0.27037	0.394922
Thymus.DN4-DP in transition Cd69 negative thymocytes	chronic_kidney_disease	0.27088	0.510354
Mammary_Gland.basal cell	glucose_level	0.27192	0.395431
Tongue.differentiated keratinocyte	erythrocyte_count	0.27222	0.426369
Thymus.DN4-DP in transition Cd69 negative rapidly dividing thymocytes	insomnia	0.27232	0.775264
Limb_Muscle.T cell	smoking	0.27256	0.690475
Heart.myofibroblast cell	insomnia	0.27298	0.775264
Marrow.immature B cell	systolic_blood_pressure	0.2732	0.495462
Brain_Non-Myeloid.oligodendrocyte	cardiovascular_disease	0.27364	0.448939
Large_Intestine.Lgr5+ amplifying undifferentiated cell (Proximal)	glucose_level	0.27376	0.395431
Skin.Replicating Basal IFE	college_education	0.27436	0.99628
Liver.Kupffer cell	systolic_blood_pressure	0.27441	0.495462
Lung.mast cells and unknown immune cells	bipolar_disorder	0.27464	0.716405
Trachea.epithelial cell	atrial_fibrillation	0.27546	0.511569
Large_Intestine.Lgr5+ amplifying undifferentiated cell (Distal)	bipolar_disorder	0.27559	0.716405
Thymus.DN1 thymocytes	smoking	0.27619	0.690475
Large_Intestine.Tuft cell	cardiovascular_disease	0.27627	0.448939
Marrow.regulatory T cell	schizophrenia	0.27632	0.579381
Limb_Muscle.mesenchymal stem cell	ulcerative_colitis	0.27715	0.467916
Limb_Muscle.mesenchymal stem cell	inflammatory_bowel_disease	0.27726	0.468101
Limb_Muscle.mesenchymal stem cell	crohns_disease	0.27728	0.468135
Mammary_Gland.basal cell	triglyceride_level	0.27733	0.397471
Heart.fibroblast	type_2_diabetes	0.27734	0.435469
Thymus.DN4-DP in transition Cd69 negative rapidly dividing thymocytes	type_2_diabetes	0.27757	0.435469
Large_Intestine.Lgr5- amplifying undifferentiated cell	hypothyroidism	0.27793	0.539267
Heart.endocardial cell	type_2_diabetes	0.27803	0.435469
Tongue.differentiated keratinocyte	college_education	0.27808	0.99628
Lung.lung endothelial cell	bmi	0.27823	0.63456
Skin.Basal IFE	triglyceride_level	0.27823	0.397471
Marrow.granulocyte monocyte progenitor cell	autoimmune_disease	0.27856	0.542439
Limb_Muscle.B cell	ldl_level	0.27909	0.46515
Marrow.Slamf1-negative multipotent progenitor cell	insomnia	0.27921	0.775264
Large_Intestine.Enterocyte (Proximal)	chronic_kidney_disease	0.27955	0.519164
Brain_Non-Myeloid.Bergmann glial cell	systolic_blood_pressure	0.27956	0.497847
Lung.mast cells and unknown immune cells	glucose_level	0.28173	0.39934
Large_Intestine.Enterocyte (Distal)	autoimmune_disease	0.28257	0.542439
Pancreas.pancreatic A cell	glucose_level	0.28261	0.39934
Limb_Muscle.endothelial cell	schizophrenia	0.28402	0.582948
Limb_Muscle.endothelial cell	autoimmune_disease	0.28441	0.542439
Brain_Non-Myeloid.excitatory neurons and some neuronal stem cells	type_2_diabetes	0.2847	0.440607
Kidney.epithelial cell of proximal tubule	atrial_fibrillation	0.28484	0.521538
Thymus.DN4-DP in transition Cd69 negative rapidly dividing thymocytes	systolic_blood_pressure	0.2862	0.501072
Thymus.DN4-DP in transition Cd69 positive thymocytes	cardiovascular_disease	0.28623	0.451601
Bladder.Basal bladder epithelial cell	glucose_level	0.28678	0.400875
Large_Intestine.Goblet cell, top of crypt (Distal)	triglyceride_level	0.28681	0.401784
Marrow.immature NK T cell	cardiovascular_disease	0.28683	0.451601
Large_Intestine.Enterocyte (Proximal)	rheumatoid_arthritis	0.28686	0.632064
Limb_Muscle.skeletal muscle satellite stem cell	schizophrenia	0.28699	0.582948
Mammary_Gland.mature luminal cell	monocyte_count	0.28717	0.478617
Limb_Muscle.mesenchymal stem cell	triglyceride_level	0.28743	0.401784
Kidney.kidney collecting duct epithelial cell	autoimmune_disease	0.28791	0.542439
Large_Intestine.Enterocyte (Distal)	cardiovascular_disease	0.28833	0.451601
Large_Intestine.Lgr5+ undifferentiated cell (Proximal)	systolic_blood_pressure	0.28908	0.501072
Tongue.basal cells	depression	0.28913	0.890169
Marrow.megakaryocyte-erythroid progenitor cell	depression	0.29013	0.890169
Tongue.filiform differentiated keratinocytes	depression	0.29015	0.890169
Fat.natural killer cell	neuroticism	0.29015	0.898083
Thymus.antigen presenting cell	depression	0.29098	0.890169
Marrow.pre-B cell (Philadelphia nomenclature)	insomnia	0.29119	0.775264
Limb_Muscle.mesenchymal stem cell	smoking	0.29152	0.715049
Lung.natural killer cell	chronic_kidney_disease	0.29173	0.532765
Tongue.filiform differentiated keratinocytes	hypothyroidism	0.29212	0.558465
Pancreas.leukocyte	ldl_level	0.29222	0.477457
Heart.cardiac muscle cell	insomnia	0.29228	0.775264
Spleen.macrophage	bipolar_disorder	0.29246	0.716405
Marrow.macrophage	atrial_fibrillation	0.29249	0.528107
Lung.T cell	depression	0.29262	0.890169
Lung.mast cells and unknown immune cells	triglyceride_level	0.29314	0.405406
Marrow.regulatory T cell	bipolar_disorder	0.29323	0.716405
Limb_Muscle.skeletal muscle satellite cell	type_1_diabetes	0.29372	0.58882
Limb_Muscle.lymphocyte	ldl_level	0.29382	0.477457
Large_Intestine.Goblet cell (Distal)	schizophrenia	0.294	0.588
Lung.mast cells and unknown immune cells	type_1_diabetes	0.29441	0.58882
Marrow.Dntt- late pro-B cell	autoimmune_disease	0.29455	0.547021
Skin.Basal IFE	erythrocyte_count	0.29478	0.452056
Spleen.B cell	chronic_kidney_disease	0.29507	0.532765
Pancreas.endothelial cell	rheumatoid_arthritis	0.29522	0.639643
Pancreas.leukocyte	systolic_blood_pressure	0.29531	0.505136
Lung.multiciliated cells	bmi	0.29536	0.652776
Skin.Basal IFE	glucose_level	0.29554	0.408726
Heart.smooth muscle cell	college_education	0.29584	0.99628
Heart.smooth muscle cell	bmi	0.29626	0.652776
Kidney.kidney collecting duct epithelial cell	erythrocyte_count	0.29731	0.452056
Marrow.pre-natural killer cell	insomnia	0.29759	0.775264
Tongue.suprabasal differentiating keratinocytes	erythrocyte_count	0.29929	0.452056
Fat.myeloid cell	depression	0.29937	0.890169
Skin.Replicating Basal IFE	chronic_kidney_disease	0.30102	0.53482
Skin.Outer Bulge	depression	0.30115	0.890169
Tongue.differentiating basal cells	type_1_diabetes	0.30155	0.592839
Tongue.differentiated keratinocyte	depression	0.3018	0.890169
Large_Intestine.Lgr5- amplifying undifferentiated cell	erythrocyte_count	0.30253	0.452056
Pancreas.ductal cell	smoking	0.30256	0.728385
Limb_Muscle.endothelial cell	bmi	0.30296	0.653795
Tongue.proliferating	cardiovascular_disease	0.30305	0.465874
Thymus.antigen presenting cell	schizophrenia	0.30316	0.597133
Limb_Muscle.mesenchymal stem cell	glucose_level	0.3034	0.415179
Mammary_Gland.luminal progenitor	cardiovascular_disease	0.30461	0.465874
Brain_Non-Myeloid.endothelial cell	atrial_fibrillation	0.30484	0.537919
Large_Intestine.Tuft cell	type_1_diabetes	0.30554	0.592839
Pancreas.pancreatic D cell	triglyceride_level	0.30594	0.415102
Large_Intestine.Tuft cell	atrial_fibrillation	0.3062	0.537919
Liver.hepatocyte	bipolar_disorder	0.30626	0.716405
Skin.Intermediate IFE	glucose_level	0.30666	0.415269
Brain_Non-Myeloid.oligodendrocyte precursor cell	chronic_kidney_disease	0.30677	0.53482
Marrow.mature natural killer cell	insomnia	0.30705	0.775264
Fat.natural killer cell	chronic_kidney_disease	0.30855	0.53482
Thymus.DN4-DP in transition Cd69 negative thyomcytes	college_education	0.30927	0.99628
Skin.Intermediate IFE	triglyceride_level	0.30929	0.415102
Mammary_Gland.basal cell	insomnia	0.30937	0.775264
Tongue.filiform differentiated keratinocytes	bmi	0.30944	0.653795
Pancreas.pancreatic A cell	triglyceride_level	0.30973	0.415102
Marrow.Slamf1-positive multipotent progenitor cell	smoking	0.30997	0.732656
Liver.hepatocyte	depression	0.31063	0.890169
Marrow.granulocyte monocyte progenitor cell	type_2_diabetes	0.31176	0.471794
Pancreas.stellate cell	bmi	0.31181	0.653795
Brain_Myeloid.macrophage	ldl_level	0.31181	0.495807
Large_Intestine.Lgr5+ amplifying undifferentiated cell (Distal)	type_2_diabetes	0.31211	0.471794
Pancreas.pancreatic D cell	insomnia	0.31248	0.775264
Large_Intestine.Goblet cell (Proximal)	bipolar_disorder	0.31269	0.716405
Marrow.naive B cell	ldl_level	0.31274	0.495807
Lung.circulating monocytes	chronic_kidney_disease	0.31461	0.538149
Marrow.immature natural killer cell	neuroticism	0.31482	0.91295
Limb_Muscle.skeletal muscle satellite cell	bipolar_disorder	0.31635	0.716405
Marrow.common lymphoid progenitor	systolic_blood_pressure	0.31695	0.532889
Limb_Muscle.lymphocyte	bipolar_disorder	0.31741	0.716405
Liver.NK/NKT cells	glucose_level	0.31749	0.425502
Mammary_Gland.mature luminal cell	cardiovascular_disease	0.31755	0.480017
Limb_Muscle.skeletal muscle satellite cell	college_education	0.31873	0.99628
Mammary_Gland.basal cell	college_education	0.31902	0.99628
Fat.B cell	ldl_level	0.3191	0.499795
Brain_Non-Myeloid.oligodendrocyte	hypothyroidism	0.31946	0.595363
Marrow.Slamf1-positive multipotent progenitor cell	depression	0.32001	0.890169
Large_Intestine.Lgr5+ undifferentiated cell (Distal)	hypothyroidism	0.32058	0.595363
Lung.dendritic cells, alveolar macrophages, and interstital macrophages	schizophrenia	0.32066	0.622176
Marrow.Dntt+ late pro-B cell	hdl_level	0.32079	0.44028
Marrow.regulatory T cell	insomnia	0.32201	0.775264
Lung.multiciliated cells	hdl_level	0.32215	0.44028
Marrow.immature T cell	systolic_blood_pressure	0.32215	0.532889
Kidney.kidney collecting duct epithelial cell	triglyceride_level	0.32244	0.424023
Brain_Non-Myeloid.astrocyte	atrial_fibrillation	0.32263	0.553749
Marrow.pre-natural killer cell	type_2_diabetes	0.32277	0.479833
Liver.NK/NKT cells	triglyceride_level	0.32291	0.424023
Pancreas.pancreatic PP cell	hdl_level	0.32332	0.44028
Marrow.regulatory T cell	bmi	0.32354	0.667622
Limb_Muscle.mesenchymal stem cell	atrial_fibrillation	0.32373	0.553749
Kidney.kidney collecting duct epithelial cell	glucose_level	0.32376	0.429478
Tongue.filiform differentiated keratinocytes	monocyte_count	0.32419	0.533477
Pancreas.endothelial cell	type_2_diabetes	0.32481	0.479833
Pancreas.pancreatic A cell	ldl_level	0.325	0.500194
Heart.fibroblast	hdl_level	0.32513	0.44028
Lung.invading monocytes	cardiovascular_disease	0.32523	0.485976
Trachea.endothelial cell	erythrocyte_count	0.32692	0.48295
Thymus.DN4-DP in transition Cd69 negative thyomcytes	ldl_level	0.32705	0.500194
Large_Intestine.Goblet cell (Proximal)	inflammatory_bowel_disease	0.32765	0.540069
Thymus.DN4-DP in transition Cd69 negative thyomcytes	depression	0.32777	0.890169
Thymus.DN4-DP in transition Cd69 negative thymocytes	systolic_blood_pressure	0.32825	0.532889
Heart.smooth muscle cell	inflammatory_bowel_disease	0.32858	0.540069
Heart.smooth muscle cell	crohns_disease	0.32871	0.538964
Heart.smooth muscle cell	ulcerative_colitis	0.32877	0.53781
Brain_Myeloid.macrophage	systolic_blood_pressure	0.32904	0.532889
Large_Intestine.Goblet cell (Proximal)	crohns_disease	0.32908	0.538964
Pancreas.leukocyte	glucose_level	0.32927	0.432375
Fat.T cell	bipolar_disorder	0.32945	0.716405
Heart.endocardial cell	smoking	0.32957	0.756331
Large_Intestine.Goblet cell (Proximal)	ulcerative_colitis	0.32962	0.53781
Pancreas.ductal cell	hdl_level	0.32987	0.442094
Large_Intestine.Lgr5+ amplifying undifferentiated cell (Proximal)	insomnia	0.33018	0.775264
Pancreas.pancreatic A cell	insomnia	0.33035	0.775264
Large_Intestine.Lgr5- amplifying undifferentiated cell	bipolar_disorder	0.33096	0.716405
Marrow.Dntt- late pro-B cell	ulcerative_colitis	0.33096	0.53781
Marrow.mature natural killer cell	schizophrenia	0.33103	0.632851
Pancreas.leukocyte	neuroticism	0.33112	0.91295
Brain_Non-Myeloid.astrocyte	insomnia	0.33165	0.775264
Marrow.Dntt- late pro-B cell	crohns_disease	0.33167	0.538964
Large_Intestine.Enterocyte (Distal)	bipolar_disorder	0.3319	0.716405
Thymus.antigen presenting cell	systolic_blood_pressure	0.33212	0.532889
Mammary_Gland.basal cell	bmi	0.33231	0.675005
Marrow.Dntt- late pro-B cell	inflammatory_bowel_disease	0.33235	0.540069
Skin.Replicating Basal IFE	insomnia	0.33243	0.775264
Marrow.hematopoietic precursor cell	chronic_kidney_disease	0.33391	0.563744
Heart.endocardial cell	insomnia	0.33396	0.775264
Large_Intestine.Lgr5+ undifferentiated cell (Distal)	bipolar_disorder	0.3343	0.716405
Pancreas.pancreatic D cell	glucose_level	0.33453	0.434889
Kidney.epithelial cell of proximal tubule	monocyte_count	0.33499	0.544359
Tongue.suprabasal differentiating keratinocytes	depression	0.33599	0.890169
Skin.Basal IFE	smoking	0.3361	0.756331
Large_Intestine.Lgr5+ amplifying undifferentiated cell (Proximal)	systolic_blood_pressure	0.33613	0.532889
Mammary_Gland.mature luminal cell	hypothyroidism	0.3363	0.615761
Liver.NK/NKT cells	bipolar_disorder	0.33656	0.716405
Lung.invading monocytes	neuroticism	0.33656	0.91295
Bladder.Bladder mesenchymal cell	type_2_diabetes	0.33665	0.491736
Large_Intestine.Lgr5- undifferentiated cell	smoking	0.33744	0.756331
Pancreas.ductal cell	bipolar_disorder	0.33801	0.716405
Skin.Outer Bulge	lymphocyte_count	0.33848	0.57146
Brain_Myeloid.microglial cell	atrial_fibrillation	0.33857	0.571612
Thymus.DN4-DP in transition Cd69 positive thymocytes	depression	0.33857	0.890169
Pancreas.pancreatic A cell	hdl_level	0.33859	0.447003
Limb_Muscle.skeletal muscle satellite cell	depression	0.33994	0.890169
Large_Intestine.Goblet cell (Distal)	insomnia	0.34004	0.77553
Brain_Non-Myeloid.astrocyte	hdl_level	0.34041	0.447003
Large_Intestine.Tuft cell	bipolar_disorder	0.34167	0.716405
Skin.Outer Bulge	neuroticism	0.34172	0.91295
Mammary_Gland.mature luminal cell	inflammatory_bowel_disease	0.34296	0.544224
Mammary_Gland.mature luminal cell	crohns_disease	0.3432	0.546238
Mammary_Gland.mature luminal cell	ulcerative_colitis	0.34326	0.545921
Large_Intestine.Chromaffin Cell	inflammatory_bowel_disease	0.34328	0.544224
Lung.mast cells and unknown immune cells	smoking	0.34417	0.758341
Heart.endocardial cell	cardiovascular_disease	0.34426	0.502017
Large_Intestine.Chromaffin Cell	ulcerative_colitis	0.34435	0.545921
Large_Intestine.Chromaffin Cell	crohns_disease	0.34455	0.546238
Marrow.basophil	cardiovascular_disease	0.34456	0.502017
Limb_Muscle.skeletal muscle satellite stem cell	neuroticism	0.34497	0.91295
Limb_Muscle.T cell	hdl_level	0.34533	0.447659
Lung.multiciliated cells	systolic_blood_pressure	0.34552	0.541176
Marrow.regulatory T cell	college_education	0.34568	0.99628
Marrow.hematopoietic precursor cell	schizophrenia	0.34722	0.650316
Marrow.granulocytopoietic cell	neuroticism	0.34734	0.91295
Spleen.macrophage	cardiovascular_disease	0.34755	0.502017
Thymus.DN4-DP in transition Cd69 negative rapidly dividing thymocytes	rheumatoid_arthritis	0.34772	0.741043
Pancreas.beta cell	chronic_kidney_disease	0.34789	0.579817
Thymus.DN4-DP in transition Cd69 negative rapidly dividing thymocytes	atrial_fibrillation	0.34803	0.58005
Kidney.epithelial cell of proximal tubule	lymphocyte_count	0.34809	0.58015
Thymus.antigen presenting cell	erythrocyte_count	0.34809	0.508446
Marrow.Slamf1-negative multipotent progenitor cell	hdl_level	0.34825	0.447659
Skin.Replicating Basal IFE	depression	0.34868	0.890169
Marrow.common lymphoid progenitor	depression	0.34922	0.890169
Heart.cardiac muscle cell	bmi	0.35008	0.693197
Limb_Muscle.macrophage	schizophrenia	0.35017	0.650316
Large_Intestine.Enterocyte (Proximal)	autoimmune_disease	0.35053	0.641815
Large_Intestine.Enterocyte (Proximal)	hdl_level	0.35124	0.447659
Pancreas.leukocyte	triglyceride_level	0.35176	0.457288
Marrow.mature natural killer cell	neuroticism	0.35295	0.91295
Large_Intestine.Enterocyte (Proximal)	erythrocyte_count	0.3534	0.510467
Mammary_Gland.mature luminal cell	type_2_diabetes	0.35382	0.504329
Marrow.mature natural killer cell	cardiovascular_disease	0.35435	0.503722
Marrow.common lymphoid progenitor	neuroticism	0.35456	0.91295
Mammary_Gland.mature luminal cell	chronic_kidney_disease	0.35509	0.584325
Brain_Non-Myeloid.endothelial cell	type_2_diabetes	0.35565	0.504329
Thymus.DN4-DP in transition Cd69 negative thymocytes	cardiovascular_disease	0.35648	0.503722
Marrow.megakaryocyte-erythroid progenitor cell	ldl_level	0.3568	0.539349
Trachea.endothelial cell	bmi	0.35681	0.693197
Marrow.monocyte	type_2_diabetes	0.35691	0.504329
Liver.endothelial cell of hepatic sinusoid	smoking	0.35733	0.774215
Heart.erythrocyte	insomnia	0.35739	0.801047
Large_Intestine.Enterocyte (Distal)	inflammatory_bowel_disease	0.35758	0.560065
Fat.mesenchymal progenitor	atrial_fibrillation	0.35811	0.58229
Large_Intestine.Enterocyte (Distal)	ulcerative_colitis	0.35842	0.561381
Large_Intestine.Enterocyte (Distal)	crohns_disease	0.35843	0.561396
Lung.alveolar epithelial type 1 cells, alveolar epithelial type 2 cells, club cells, and basal cells	neuroticism	0.35921	0.91295
Fat.T cell	chronic_kidney_disease	0.36023	0.585374
Marrow.granulocyte	bmi	0.36076	0.693197
Thymus.DN1 thymocytes	systolic_blood_pressure	0.36084	0.548222
Lung.lung endothelial cell	erythrocyte_count	0.36191	0.517014
Limb_Muscle.macrophage	systolic_blood_pressure	0.36205	0.548222
Marrow.Slamf1-negative multipotent progenitor cell	systolic_blood_pressure	0.36267	0.548222
Fat.T cell	atrial_fibrillation	0.36308	0.58229
Bladder.Bladder mesenchymal cell	bmi	0.36393	0.693197
Large_Intestine.Lgr5+ amplifying undifferentiated cell (Distal)	depression	0.36394	0.902585
Pancreas.endothelial cell	autoimmune_disease	0.36469	0.658468
Brain_Myeloid.microglial cell	college_education	0.3651	0.99628
Tongue.proliferating	neuroticism	0.36518	0.91295
Pancreas.stellate cell	monocyte_count	0.36537	0.586396
Marrow.basophil	atrial_fibrillation	0.36559	0.58229
Large_Intestine.Enterocyte (Distal)	lymphocyte_count	0.36691	0.603776
Skin.Outer Bulge	college_education	0.36798	0.99628
Brain_Myeloid.macrophage	cardiovascular_disease	0.3681	0.506124
Skin.Replicating Basal IFE	erythrocyte_count	0.36872	0.521017
Tongue.basal cells	cardiovascular_disease	0.36932	0.506124
Skin.Inner Bulge	glucose_level	0.36956	0.475671
Fat.myeloid cell	cardiovascular_disease	0.36986	0.506124
Large_Intestine.Enterocyte (Distal)	monocyte_count	0.37034	0.587124
Lung.circulating monocytes	bipolar_disorder	0.3704	0.762044
Large_Intestine.Lgr5+ amplifying undifferentiated cell (Proximal)	atrial_fibrillation	0.37055	0.58229
Marrow.Dntt+ late pro-B cell	rheumatoid_arthritis	0.37149	0.778931
Marrow.immature T cell	atrial_fibrillation	0.37177	0.58229
Marrow.basophil	depression	0.37259	0.902585
Spleen.T cell	systolic_blood_pressure	0.37309	0.557491
Trachea.endothelial cell	schizophrenia	0.37316	0.671689
Tongue.differentiated keratinocyte	bmi	0.37324	0.693197
Liver.NK/NKT cells	bmi	0.37326	0.693197
Large_Intestine.Lgr5+ undifferentiated cell (Distal)	type_1_diabetes	0.37362	0.714274
Lung.alveolar epithelial type 1 cells, alveolar epithelial type 2 cells, club cells, and basal cells	inflammatory_bowel_disease	0.374	0.57881
Mammary_Gland.stromal cell	type_2_diabetes	0.37425	0.519603
Large_Intestine.Tuft cell	neuroticism	0.3745	0.918585
Lung.alveolar epithelial type 1 cells, alveolar epithelial type 2 cells, club cells, and basal cells	crohns_disease	0.37463	0.579785
Large_Intestine.Lgr5+ undifferentiated cell (Distal)	autoimmune_disease	0.37481	0.66747
Lung.alveolar epithelial type 1 cells, alveolar epithelial type 2 cells, club cells, and basal cells	ulcerative_colitis	0.37489	0.580187
Limb_Muscle.T cell	depression	0.37492	0.902585
Limb_Muscle.endothelial cell	bipolar_disorder	0.37516	0.762044
Spleen.B cell	insomnia	0.37749	0.820811
Brain_Non-Myeloid.oligodendrocyte	erythrocyte_count	0.37862	0.529254
Liver.NK/NKT cells	systolic_blood_pressure	0.37872	0.559473
Fat.natural killer cell	type_2_diabetes	0.37878	0.519603
Limb_Muscle.T cell	type_2_diabetes	0.37971	0.519603
Trachea.epithelial cell	cardiovascular_disease	0.37995	0.514516
Large_Intestine.Lgr5+ undifferentiated cell (Proximal)	glucose_level	0.38209	0.484813
Lung.natural killer cell	neuroticism	0.38211	0.919894
Trachea.blood cell	schizophrenia	0.38232	0.671689
Kidney.endothelial cell	rheumatoid_arthritis	0.38245	0.78532
Marrow.Cd3e+ Klrb1+ B cell	atrial_fibrillation	0.38271	0.592289
Skin.Inner Bulge	triglyceride_level	0.38313	0.492305
Kidney.endothelial cell	insomnia	0.38329	0.820811
Marrow.immature B cell	college_education	0.38466	0.99628
Limb_Muscle.lymphocyte	cardiovascular_disease	0.3847	0.515577
Skin.Inner Bulge	schizophrenia	0.38471	0.671689
Pancreas.beta cell	insomnia	0.38515	0.820811
Brain_Non-Myeloid.oligodendrocyte	hdl_level	0.38534	0.48455
Limb_Muscle.skeletal muscle satellite cell	schizophrenia	0.38595	0.671689
Lung.alveolar epithelial type 1 cells, alveolar epithelial type 2 cells, club cells, and basal cells	depression	0.38619	0.907104
Large_Intestine.Enterocyte (Proximal)	glucose_level	0.3862	0.484813
Large_Intestine.Lgr5+ undifferentiated cell (Proximal)	triglyceride_level	0.38627	0.492305
Lung.mast cells and unknown immune cells	systolic_blood_pressure	0.3872	0.565573
Brain_Non-Myeloid.oligodendrocyte	monocyte_count	0.3875	0.606928
Large_Intestine.Lgr5+ amplifying undifferentiated cell (Proximal)	hdl_level	0.38764	0.48455
Lung.dendritic cells, alveolar macrophages, and interstital macrophages	bmi	0.38803	0.710477
Mammary_Gland.basal cell	schizophrenia	0.38807	0.671689
Tongue.differentiating basal cells	ldl_level	0.38899	0.581249
Spleen.macrophage	smoking	0.38902	0.814306
Marrow.Dntt+ late pro-B cell	autoimmune_disease	0.38903	0.683431
Skin.Outer Bulge	chronic_kidney_disease	0.38908	0.624449
Marrow.granulocytopoietic cell	bipolar_disorder	0.38932	0.77864
Thymus.DN4-DP in transition Cd69 positive thymocytes	glucose_level	0.38943	0.484813
Large_Intestine.Lgr5- undifferentiated cell	type_1_diabetes	0.39048	0.735687
Marrow.regulatory T cell	glucose_level	0.39158	0.484813
Mammary_Gland.endothelial cell	rheumatoid_arthritis	0.39227	0.78532
Large_Intestine.Enterocyte (Proximal)	atrial_fibrillation	0.39261	0.596655
Lung.multiciliated cells	rheumatoid_arthritis	0.39266	0.78532
Liver.Kupffer cell	schizophrenia	0.39268	0.671689
Large_Intestine.Enterocyte (Distal)	type_2_diabetes	0.39324	0.532513
Kidney.endothelial cell	autoimmune_disease	0.39451	0.683817
Large_Intestine.Goblet cell (Distal)	atrial_fibrillation	0.39471	0.596655
Marrow.naive B cell	college_education	0.39479	0.99628
Large_Intestine.Enterocyte (Proximal)	depression	0.39489	0.907104
Pancreas.acinar cell	insomnia	0.39493	0.825314
Pancreas.ductal cell	college_education	0.39508	0.99628
Bladder.Basal bladder epithelial cell	monocyte_count	0.39621	0.613182
Marrow.immature NK T cell	systolic_blood_pressure	0.39621	0.572303
Thymus.DN1 thymocytes	cardiovascular_disease	0.39662	0.522981
Fat.natural killer cell	bipolar_disorder	0.39711	0.782186
Marrow.granulocyte monocyte progenitor cell	hdl_level	0.39757	0.49223
Limb_Muscle.skeletal muscle satellite stem cell	depression	0.39773	0.907104
Brain_Non-Myeloid.brain pericyte	smoking	0.39779	0.814306
Large_Intestine.Lgr5+ undifferentiated cell (Distal)	erythrocyte_count	0.39797	0.542425
Thymus.DN4-DP in transition Cd69 positive thymocytes	triglyceride_level	0.39824	0.499862
Pancreas.leukocyte	cardiovascular_disease	0.39827	0.522981
Marrow.immature T cell	college_education	0.39834	0.99628
Lung.stromal cell	schizophrenia	0.39852	0.672826
Mammary_Gland.mature luminal cell	erythrocyte_count	0.3995	0.542425
Lung.circulating monocytes	insomnia	0.39996	0.825314
Tongue.proliferating	erythrocyte_count	0.40056	0.542425
Spleen.macrophage	ldl_level	0.40248	0.594573
Lung.mast cells and unknown immune cells	atrial_fibrillation	0.40258	0.601556
Skin.Outer Bulge	triglyceride_level	0.40335	0.499862
Liver.endothelial cell of hepatic sinusoid	college_education	0.4037	0.99628
Lung.dendritic cells, alveolar macrophages, and interstital macrophages	type_2_diabetes	0.40385	0.541242
Thymus.DN4-DP in transition Cd69 negative thyomcytes	chronic_kidney_disease	0.40402	0.639584
Pancreas.ductal cell	hypothyroidism	0.40418	0.726166
Large_Intestine.Lgr5+ undifferentiated cell (Distal)	rheumatoid_arthritis	0.40543	0.792476
Heart.smooth muscle cell	bipolar_disorder	0.40559	0.783097
Liver.B cell	cardiovascular_disease	0.40606	0.527878
Marrow.regulatory T cell	triglyceride_level	0.40722	0.499862
Large_Intestine.Enterocyte (Proximal)	triglyceride_level	0.40758	0.499862
Large_Intestine.Lgr5+ undifferentiated cell (Proximal)	hypothyroidism	0.40777	0.726166
Heart.fibroblast	atrial_fibrillation	0.40835	0.603244
Fat.mesenchymal progenitor	chronic_kidney_disease	0.40835	0.639584
Large_Intestine.Goblet cell (Distal)	rheumatoid_arthritis	0.40843	0.792476
Skin.Basal IFE	schizophrenia	0.40849	0.678779
Lung.invading monocytes	glucose_level	0.40867	0.501199
Fat.mesenchymal progenitor	smoking	0.40937	0.814306
Lung.lung endothelial cell	bipolar_disorder	0.40962	0.783097
Lung.natural killer cell	insomnia	0.41034	0.83252
Tongue.proliferating	bmi	0.41094	0.738563
Large_Intestine.Lgr5- amplifying undifferentiated cell	smoking	0.41131	0.814306
Limb_Muscle.T cell	glucose_level	0.41255	0.501229
Thymus.antigen presenting cell	type_1_diabetes	0.41284	0.766561
Spleen.macrophage	neuroticism	0.41298	0.976135
Heart.leukocyte	schizophrenia	0.41463	0.678779
Liver.Kupffer cell	insomnia	0.41626	0.83252
Large_Intestine.Lgr5+ amplifying undifferentiated cell (Distal)	systolic_blood_pressure	0.41642	0.594886
Large_Intestine.Lgr5+ undifferentiated cell (Proximal)	schizophrenia	0.41771	0.678779
Tongue.suprabasal differentiating keratinocytes	monocyte_count	0.41851	0.640074
Heart.fibroblast	smoking	0.41866	0.814306
Marrow.granulocytopoietic cell	type_1_diabetes	0.41866	0.766561
Large_Intestine.Lgr5- undifferentiated cell	inflammatory_bowel_disease	0.4203	0.642669
Large_Intestine.Lgr5- undifferentiated cell	crohns_disease	0.42143	0.642003
Large_Intestine.Lgr5- undifferentiated cell	ulcerative_colitis	0.42174	0.64226
Bladder.Bladder mesenchymal cell	rheumatoid_arthritis	0.42423	0.804738
Skin.Basal IFE	chronic_kidney_disease	0.42435	0.652826
Pancreas.ductal cell	triglyceride_level	0.42451	0.510745
Brain_Non-Myeloid.Bergmann glial cell	crohns_disease	0.42471	0.642003
Brain_Non-Myeloid.Bergmann glial cell	ulcerative_colitis	0.42488	0.64226
Brain_Non-Myeloid.Bergmann glial cell	inflammatory_bowel_disease	0.42515	0.642669
Heart.endothelial cell	schizophrenia	0.42536	0.682677
Spleen.B cell	bipolar_disorder	0.42546	0.801591
Lung.dendritic cells, alveolar macrophages, and interstital macrophages	smoking	0.42582	0.814306
Lung.invading monocytes	triglyceride_level	0.42651	0.510745
Mammary_Gland.basal cell	rheumatoid_arthritis	0.42713	0.804738
Fat.T cell	systolic_blood_pressure	0.42765	0.598362
Pancreas.ductal cell	glucose_level	0.42773	0.51486
Liver.endothelial cell of hepatic sinusoid	hypothyroidism	0.42797	0.747656
Limb_Muscle.T cell	triglyceride_level	0.42824	0.510745
Lung.dendritic cells, alveolar macrophages, and interstital macrophages	hdl_level	0.42839	0.525384
Tongue.differentiating basal cells	college_education	0.42938	0.99628
Large_Intestine.Goblet cell, top of crypt (Distal)	bmi	0.42985	0.738563
Large_Intestine.Lgr5- amplifying undifferentiated cell	atrial_fibrillation	0.43009	0.628221
Bladder.Luminal bladder epithelial cell	depression	0.43046	0.912142
Thymus.DN4-DP in transition Cd69 positive thymocytes	systolic_blood_pressure	0.43093	0.598362
Mammary_Gland.basal cell	hypothyroidism	0.43134	0.747656
Marrow.pre-natural killer cell	smoking	0.43155	0.814306
Kidney.macrophage	neuroticism	0.43265	0.984391
Limb_Muscle.macrophage	chronic_kidney_disease	0.43294	0.652826
Trachea.blood cell	depression	0.43326	0.912142
Bladder.Basal bladder epithelial cell	schizophrenia	0.43333	0.683189
Heart.endocardial cell	bmi	0.43392	0.738563
Large_Intestine.Tuft cell	depression	0.43446	0.912142
Marrow.Dntt+ late pro-B cell	smoking	0.43576	0.814306
Fat.natural killer cell	cardiovascular_disease	0.43582	0.560956
Skin.Outer Bulge	glucose_level	0.4359	0.519881
Heart.myofibroblast cell	schizophrenia	0.43619	0.683189
Limb_Muscle.T cell	ldl_level	0.43647	0.630229
Marrow.Slamf1-positive multipotent progenitor cell	neuroticism	0.43651	0.984391
Brain_Non-Myeloid.inhibitory neurons	type_2_diabetes	0.43685	0.579495
Large_Intestine.Lgr5+ amplifying undifferentiated cell (Proximal)	ldl_level	0.43729	0.630229
Heart.leukocyte	insomnia	0.4376	0.84834
Large_Intestine.Lgr5- amplifying undifferentiated cell	lymphocyte_count	0.43772	0.711295
Heart.fibroblast	triglyceride_level	0.43774	0.517329
Skin.Outer Bulge	bmi	0.43834	0.738563
Mammary_Gland.luminal progenitor	atrial_fibrillation	0.43903	0.633429
Mammary_Gland.basal cell	neuroticism	0.43919	0.984391
Tongue.basal cells	erythrocyte_count	0.44017	0.584907
Fat.myeloid cell	chronic_kidney_disease	0.44036	0.652826
Skin.Replicating Basal IFE	bmi	0.44058	0.738563
Large_Intestine.Goblet cell (Distal)	erythrocyte_count	0.44093	0.584907
Pancreas.stellate cell	ldl_level	0.44116	0.630229
Marrow.granulocyte	college_education	0.44147	0.99628
Large_Intestine.Enterocyte (Distal)	hypothyroidism	0.44177	0.755659
Mammary_Gland.mature luminal cell	bmi	0.44192	0.738563
Spleen.macrophage	systolic_blood_pressure	0.44244	0.598362
Mammary_Gland.endothelial cell	insomnia	0.44295	0.84834
Marrow.immature B cell	atrial_fibrillation	0.4434	0.633429
Tongue.basal cells	smoking	0.44409	0.814306
Liver.B cell	smoking	0.44461	0.814306
Liver.B cell	chronic_kidney_disease	0.44477	0.652826
Lung.dendritic cells, alveolar macrophages, and interstital macrophages	systolic_blood_pressure	0.44587	0.598362
Marrow.mature natural killer cell	systolic_blood_pressure	0.44612	0.598362
Pancreas.beta cell	systolic_blood_pressure	0.44647	0.598362
Limb_Muscle.skeletal muscle satellite cell	bmi	0.44659	0.738563
Marrow.Dntt- late pro-B cell	chronic_kidney_disease	0.44698	0.652826
Large_Intestine.Chromaffin Cell	type_1_diabetes	0.44842	0.792896
Lung.natural killer cell	type_2_diabetes	0.44904	0.589648
Heart.endothelial cell	insomnia	0.45016	0.84834
Fat.natural killer cell	smoking	0.45068	0.814306
Marrow.Cd3e+ Klrb1+ B cell	smoking	0.451	0.814306
Bladder.Luminal bladder epithelial cell	ldl_level	0.45105	0.637353
Liver.endothelial cell of hepatic sinusoid	bipolar_disorder	0.45116	0.822954
Large_Intestine.Lgr5- undifferentiated cell	bipolar_disorder	0.45209	0.822954
Brain_Non-Myeloid.Bergmann glial cell	type_1_diabetes	0.4522	0.792896
Liver.B cell	systolic_blood_pressure	0.45226	0.599937
Large_Intestine.Lgr5- undifferentiated cell	depression	0.45241	0.912142
Marrow.Slamf1-negative multipotent progenitor cell	depression	0.453	0.912142
Bladder.Bladder mesenchymal cell	schizophrenia	0.45346	0.695607
Pancreas.pancreatic D cell	hdl_level	0.45366	0.551176
Heart.fibroblast	bmi	0.45383	0.738563
Marrow.basophil	neuroticism	0.45386	0.986772
Lung.mast cells and unknown immune cells	bmi	0.4545	0.738563
Fat.myeloid cell	schizophrenia	0.45482	0.695607
Lung.B cell	chronic_kidney_disease	0.45496	0.652826
Thymus.antigen presenting cell	bipolar_disorder	0.45579	0.822954
Pancreas.endothelial cell	type_1_diabetes	0.45603	0.792896
Skin.Outer Bulge	atrial_fibrillation	0.45657	0.64413
Thymus.DN1 thymocytes	chronic_kidney_disease	0.45659	0.652826
Lung.multiciliated cells	autoimmune_disease	0.45682	0.78054
Marrow.granulocyte	type_1_diabetes	0.45744	0.792896
Fat.myeloid cell	type_2_diabetes	0.45809	0.589758
Marrow.immature T cell	chronic_kidney_disease	0.45833	0.652826
Marrow.hematopoietic precursor cell	depression	0.45833	0.912142
Kidney.kidney collecting duct epithelial cell	insomnia	0.46037	0.84834
Limb_Muscle.skeletal muscle satellite cell	insomnia	0.4605	0.84834
Brain_Non-Myeloid.astrocyte	triglyceride_level	0.46052	0.539348
Heart.fibroblast	glucose_level	0.46098	0.544795
Brain_Non-Myeloid.brain pericyte	type_2_diabetes	0.46182	0.589758
Brain_Non-Myeloid.endothelial cell	chronic_kidney_disease	0.462	0.652826
Skin.Basal IFE	autoimmune_disease	0.46232	0.78054
Large_Intestine.Goblet cell, top of crypt (Distal)	atrial_fibrillation	0.46294	0.64413
Large_Intestine.Lgr5- undifferentiated cell	hdl_level	0.46296	0.557267
Brain_Non-Myeloid.endothelial cell	schizophrenia	0.46351	0.699301
Large_Intestine.Lgr5+ amplifying undifferentiated cell (Distal)	ldl_level	0.46431	0.649035
Mammary_Gland.endothelial cell	bmi	0.46496	0.742728
Skin.Replicating Basal IFE	type_2_diabetes	0.46499	0.589758
Marrow.Dntt+ late pro-B cell	neuroticism	0.46647	0.986772
Large_Intestine.Goblet cell (Distal)	cardiovascular_disease	0.46681	0.594954
Kidney.epithelial cell of proximal tubule	type_2_diabetes	0.46727	0.589758
Marrow.immature NK T cell	neuroticism	0.46731	0.986772
Fat.endothelial cell	rheumatoid_arthritis	0.46789	0.856828
Mammary_Gland.mature luminal cell	rheumatoid_arthritis	0.46796	0.856828
Tongue.suprabasal differentiating keratinocytes	insomnia	0.46841	0.84834
Brain_Myeloid.microglial cell	bmi	0.46849	0.742728
Marrow.granulocyte	atrial_fibrillation	0.46888	0.64413
Tongue.filiform differentiated keratinocytes	insomnia	0.46985	0.84834
Limb_Muscle.skeletal muscle satellite cell	smoking	0.47028	0.824101
Large_Intestine.Lgr5+ amplifying undifferentiated cell (Distal)	autoimmune_disease	0.47243	0.787383
Fat.mesenchymal progenitor	triglyceride_level	0.47273	0.548704
Spleen.T cell	atrial_fibrillation	0.47283	0.64413
Mammary_Gland.basal cell	smoking	0.47378	0.824101
Marrow.Slamf1-negative multipotent progenitor cell	type_2_diabetes	0.47413	0.592662
Large_Intestine.Lgr5- undifferentiated cell	bmi	0.47428	0.742848
Marrow.megakaryocyte-erythroid progenitor cell	crohns_disease	0.47551	0.706653
Marrow.megakaryocyte-erythroid progenitor cell	ulcerative_colitis	0.47576	0.706107
Liver.B cell	schizophrenia	0.47608	0.699301
Brain_Non-Myeloid.astrocyte	glucose_level	0.47644	0.553846
Large_Intestine.Goblet cell (Proximal)	depression	0.47658	0.912142
Fat.T cell	smoking	0.47691	0.824101
Skin.Basal IFE	depression	0.47708	0.912142
Fat.mesenchymal progenitor	glucose_level	0.47716	0.553846
Brain_Non-Myeloid.brain pericyte	ulcerative_colitis	0.47798	0.706107
Tongue.differentiating basal cells	schizophrenia	0.47821	0.699301
Brain_Non-Myeloid.brain pericyte	inflammatory_bowel_disease	0.47826	0.711528
Fat.myeloid cell	atrial_fibrillation	0.4783	0.64413
Brain_Non-Myeloid.brain pericyte	crohns_disease	0.47835	0.706653
Marrow.basophil	college_education	0.47896	0.99628
Large_Intestine.Tuft cell	college_education	0.47931	0.99628
Marrow.Slamf1-positive multipotent progenitor cell	schizophrenia	0.47941	0.699301
Skin.Basal IFE	ldl_level	0.47952	0.663166
Thymus.DN1 thymocytes	depression	0.47952	0.912142
Kidney.endothelial cell	depression	0.47977	0.912142
Marrow.granulocyte monocyte progenitor cell	rheumatoid_arthritis	0.48005	0.866757
Large_Intestine.Tuft cell	lymphocyte_count	0.48024	0.769679
Marrow.megakaryocyte-erythroid progenitor cell	atrial_fibrillation	0.48062	0.64413
Heart.erythrocyte	depression	0.48073	0.912142
Marrow.megakaryocyte-erythroid progenitor cell	inflammatory_bowel_disease	0.48165	0.711528
Lung.natural killer cell	systolic_blood_pressure	0.48205	0.622967
Liver.hepatocyte	systolic_blood_pressure	0.48257	0.622967
Large_Intestine.Lgr5- amplifying undifferentiated cell	college_education	0.48464	0.99628
Large_Intestine.Lgr5+ undifferentiated cell (Proximal)	type_2_diabetes	0.48546	0.601046
Mammary_Gland.stromal cell	lymphocyte_count	0.48549	0.769679
Lung.dendritic cells, alveolar macrophages, and interstital macrophages	insomnia	0.48607	0.865604
Heart.professional antigen presenting cell	college_education	0.48621	0.99628
Marrow.megakaryocyte-erythroid progenitor cell	schizophrenia	0.48683	0.699301
Marrow.regulatory T cell	neuroticism	0.48711	0.986772
Large_Intestine.Lgr5+ amplifying undifferentiated cell (Proximal)	depression	0.48719	0.912142
Pancreas.endothelial cell	ulcerative_colitis	0.4876	0.710927
Marrow.mature natural killer cell	ldl_level	0.48767	0.667338
Pancreas.endothelial cell	crohns_disease	0.48813	0.71292
Pancreas.endothelial cell	inflammatory_bowel_disease	0.48857	0.713642
Mammary_Gland.endothelial cell	bipolar_disorder	0.48877	0.856579
Skin.Inner Bulge	cardiovascular_disease	0.48886	0.617008
Large_Intestine.Lgr5+ undifferentiated cell (Distal)	schizophrenia	0.48993	0.699301
Lung.lung endothelial cell	type_1_diabetes	0.48995	0.838072
Brain_Non-Myeloid.oligodendrocyte	autoimmune_disease	0.49033	0.801678
Marrow.macrophage	college_education	0.49034	0.99628
Brain_Myeloid.macrophage	bmi	0.49195	0.758602
Trachea.endothelial cell	bipolar_disorder	0.49202	0.856579
Tongue.basal cells	ulcerative_colitis	0.49218	0.710927
Mammary_Gland.endothelial cell	smoking	0.49237	0.824101
Brain_Myeloid.microglial cell	depression	0.49248	0.912142
Pancreas.pancreatic PP cell	systolic_blood_pressure	0.49305	0.622967
Large_Intestine.Lgr5- undifferentiated cell	autoimmune_disease	0.49334	0.801678
Tongue.basal cells	crohns_disease	0.49356	0.71292
Large_Intestine.Lgr5- undifferentiated cell	systolic_blood_pressure	0.49398	0.622967
Marrow.hematopoietic precursor cell	bipolar_disorder	0.49418	0.856579
Tongue.basal cells	inflammatory_bowel_disease	0.49436	0.714076
Lung.multiciliated cells	schizophrenia	0.49489	0.699301
Brain_Myeloid.macrophage	smoking	0.4956	0.824101
Tongue.basal cells	college_education	0.49582	0.99628
Large_Intestine.Lgr5+ amplifying undifferentiated cell (Distal)	erythrocyte_count	0.49714	0.65281
Mammary_Gland.luminal progenitor	lymphocyte_count	0.49779	0.779671
Brain_Non-Myeloid.Bergmann glial cell	ldl_level	0.49781	0.674118
Fat.endothelial cell	depression	0.49817	0.912142
Liver.hepatocyte	atrial_fibrillation	0.49877	0.661634
Trachea.epithelial cell	smoking	0.49904	0.824101
Brain_Non-Myeloid.Bergmann glial cell	cardiovascular_disease	0.49955	0.624437
Pancreas.ductal cell	neuroticism	0.50075	0.986772
Marrow.macrophage	smoking	0.5008	0.824101
Marrow.Cd3e+ Klrb1+ B cell	systolic_blood_pressure	0.50185	0.622967
Kidney.endothelial cell	bmi	0.50238	0.758602
Skin.Replicating Basal IFE	monocyte_count	0.50472	0.762949
Fat.natural killer cell	systolic_blood_pressure	0.50549	0.622967
Heart.cardiac muscle cell	college_education	0.50553	0.99628
Pancreas.acinar cell	hypothyroidism	0.50569	0.834896
Skin.Inner Bulge	erythrocyte_count	0.50582	0.657566
Skin.Replicating Basal IFE	schizophrenia	0.5061	0.707452
Fat.endothelial cell	bmi	0.50617	0.758602
Kidney.endothelial cell	hypothyroidism	0.50679	0.834896
Large_Intestine.Goblet cell, top of crypt (Distal)	insomnia	0.5068	0.878523
Fat.endothelial cell	insomnia	0.50684	0.878523
Large_Intestine.Chromaffin Cell	systolic_blood_pressure	0.50705	0.622967
Large_Intestine.Enterocyte (Proximal)	hypothyroidism	0.50736	0.834896
Lung.invading monocytes	bmi	0.50768	0.758602
Large_Intestine.Enterocyte (Proximal)	type_1_diabetes	0.50846	0.858439
Marrow.granulocytopoietic cell	college_education	0.50932	0.99628
Lung.dendritic cells, alveolar macrophages, and interstital macrophages	bipolar_disorder	0.51016	0.872642
Lung.natural killer cell	depression	0.51026	0.912244
Skin.Replicating Basal IFE	atrial_fibrillation	0.51112	0.671168
Bladder.Luminal bladder epithelial cell	type_2_diabetes	0.51166	0.627508
Skin.Inner Bulge	depression	0.51226	0.912244
Trachea.blood cell	systolic_blood_pressure	0.51256	0.622967
Marrow.pre-natural killer cell	systolic_blood_pressure	0.51275	0.622967
Tongue.suprabasal differentiating keratinocytes	college_education	0.51301	0.99628
Skin.Intermediate IFE	rheumatoid_arthritis	0.51739	0.921379
Mammary_Gland.stromal cell	neuroticism	0.51778	0.986772
Marrow.granulocyte monocyte progenitor cell	neuroticism	0.51788	0.986772
Marrow.granulocyte monocyte progenitor cell	ldl_level	0.51807	0.691812
Marrow.Slamf1-negative multipotent progenitor cell	bipolar_disorder	0.51811	0.874218
Large_Intestine.Goblet cell (Proximal)	type_2_diabetes	0.52073	0.632663
Heart.cardiac muscle cell	erythrocyte_count	0.52105	0.670658
Tongue.filiform differentiated keratinocytes	ldl_level	0.52152	0.691812
Skin.Inner Bulge	hdl_level	0.52193	0.622485
Fat.mesenchymal progenitor	bmi	0.52198	0.771107
Fat.T cell	glucose_level	0.52224	0.600807
Mammary_Gland.basal cell	cardiovascular_disease	0.52286	0.641427
Thymus.DN4-DP in transition Cd69 negative rapidly dividing thymocytes	cardiovascular_disease	0.52301	0.641427
Mammary_Gland.luminal progenitor	smoking	0.52365	0.850931
Kidney.kidney collecting duct epithelial cell	depression	0.52366	0.919943
Liver.endothelial cell of hepatic sinusoid	autoimmune_disease	0.52443	0.826862
Tongue.differentiated keratinocyte	systolic_blood_pressure	0.52466	0.631535
Bladder.Basal bladder epithelial cell	rheumatoid_arthritis	0.52501	0.922315
Bladder.Bladder mesenchymal cell	bipolar_disorder	0.52549	0.874218
Marrow.Slamf1-negative multipotent progenitor cell	autoimmune_disease	0.52555	0.826862
Lung.B cell	insomnia	0.52561	0.89907
Large_Intestine.Lgr5+ amplifying undifferentiated cell (Distal)	hdl_level	0.5269	0.6227
Lung.dendritic cells, alveolar macrophages, and interstital macrophages	atrial_fibrillation	0.5277	0.68601
Pancreas.stellate cell	type_1_diabetes	0.5283	0.8805
Brain_Myeloid.macrophage	chronic_kidney_disease	0.53006	0.740944
Brain_Myeloid.microglial cell	type_2_diabetes	0.53027	0.636857
Limb_Muscle.mesenchymal stem cell	monocyte_count	0.53216	0.795182
Bladder.Basal bladder epithelial cell	autoimmune_disease	0.53257	0.826862
Marrow.pre-natural killer cell	college_education	0.53282	0.99628
Heart.cardiac muscle cell	hdl_level	0.53381	0.625183
Spleen.macrophage	type_2_diabetes	0.53398	0.636857
Heart.erythrocyte	autoimmune_disease	0.53428	0.826862
Brain_Non-Myeloid.endothelial cell	rheumatoid_arthritis	0.53552	0.928235
Lung.circulating monocytes	smoking	0.53625	0.860648
Thymus.antigen presenting cell	chronic_kidney_disease	0.53669	0.742231
Marrow.granulocyte monocyte progenitor cell	systolic_blood_pressure	0.5367	0.640101
Limb_Muscle.macrophage	neuroticism	0.53746	0.986772
Heart.smooth muscle cell	depression	0.53766	0.923414
Tongue.differentiated keratinocyte	monocyte_count	0.53834	0.795275
Tongue.suprabasal differentiating keratinocytes	bipolar_disorder	0.53879	0.874218
Marrow.Slamf1-positive multipotent progenitor cell	bipolar_disorder	0.5388	0.874218
Mammary_Gland.basal cell	lymphocyte_count	0.53932	0.825634
Thymus.DN4-DP in transition Cd69 negative thyomcytes	cardiovascular_disease	0.53978	0.655807
Skin.Replicating Basal IFE	ulcerative_colitis	0.54095	0.772786
Skin.Replicating Basal IFE	crohns_disease	0.5422	0.774571
Skin.Replicating Basal IFE	inflammatory_bowel_disease	0.54251	0.775014
Large_Intestine.Goblet cell, top of crypt (Distal)	lymphocyte_count	0.5431	0.825634
Marrow.Slamf1-negative multipotent progenitor cell	atrial_fibrillation	0.54365	0.699748
Brain_Non-Myeloid.endothelial cell	hypothyroidism	0.54382	0.883707
Mammary_Gland.mature luminal cell	neuroticism	0.5443	0.986772
Skin.Intermediate IFE	bipolar_disorder	0.54472	0.874218
Skin.Outer Bulge	erythrocyte_count	0.54589	0.686425
Marrow.granulocyte monocyte progenitor cell	smoking	0.54671	0.864312
Mammary_Gland.basal cell	erythrocyte_count	0.54685	0.686425
Pancreas.endothelial cell	college_education	0.54701	0.99628
Mammary_Gland.luminal progenitor	bmi	0.5472	0.799281
Heart.endocardial cell	erythrocyte_count	0.54914	0.686425
Pancreas.beta cell	lymphocyte_count	0.54964	0.825634
Fat.B cell	college_education	0.54968	0.99628
Large_Intestine.Goblet cell (Proximal)	systolic_blood_pressure	0.5504	0.650473
Large_Intestine.Lgr5+ amplifying undifferentiated cell (Proximal)	hypothyroidism	0.5511	0.884481
Brain_Myeloid.microglial cell	bipolar_disorder	0.55143	0.874218
Brain_Myeloid.microglial cell	smoking	0.55183	0.864312
Bladder.Basal bladder epithelial cell	lymphocyte_count	0.55254	0.825634
Brain_Myeloid.macrophage	type_2_diabetes	0.55291	0.653439
Lung.lung endothelial cell	depression	0.55345	0.923414
Fat.mesenchymal progenitor	ulcerative_colitis	0.55609	0.785779
Heart.professional antigen presenting cell	atrial_fibrillation	0.55645	0.709201
Fat.mesenchymal progenitor	crohns_disease	0.5565	0.786359
Fat.mesenchymal progenitor	inflammatory_bowel_disease	0.55686	0.786867
Marrow.Slamf1-negative multipotent progenitor cell	college_education	0.55768	0.99628
Large_Intestine.Lgr5- amplifying undifferentiated cell	rheumatoid_arthritis	0.55832	0.955021
Heart.erythrocyte	smoking	0.55902	0.86515
Brain_Non-Myeloid.endothelial cell	autoimmune_disease	0.55996	0.856409
Marrow.Dntt- late pro-B cell	neuroticism	0.56013	0.986772
Fat.myeloid cell	systolic_blood_pressure	0.56285	0.659194
Tongue.proliferating	type_2_diabetes	0.56309	0.657823
Marrow.granulocyte	depression	0.56422	0.923414
Large_Intestine.Chromaffin Cell	hdl_level	0.56447	0.655188
Liver.NK/NKT cells	cardiovascular_disease	0.56459	0.679599
Fat.T cell	neuroticism	0.56556	0.986772
Trachea.mesenchymal cell	bmi	0.56585	0.814029
Skin.Intermediate IFE	monocyte_count	0.56586	0.826537
Heart.endothelial cell	type_2_diabetes	0.56674	0.657823
Fat.T cell	triglyceride_level	0.56798	0.653428
Bladder.Basal bladder epithelial cell	hypothyroidism	0.56834	0.901027
Mammary_Gland.mature luminal cell	bipolar_disorder	0.56877	0.880139
Large_Intestine.Chromaffin Cell	ldl_level	0.56914	0.736444
Kidney.kidney collecting duct epithelial cell	bmi	0.56982	0.814029
Limb_Muscle.skeletal muscle satellite stem cell	rheumatoid_arthritis	0.5699	0.957017
Trachea.blood cell	smoking	0.57008	0.868777
Brain_Myeloid.microglial cell	schizophrenia	0.57022	0.788602
Trachea.mesenchymal cell	atrial_fibrillation	0.57031	0.719809
Marrow.immature T cell	depression	0.57031	0.923414
Bladder.Bladder mesenchymal cell	type_1_diabetes	0.57042	0.938551
Limb_Muscle.B cell	insomnia	0.57076	0.920818
Marrow.pre-natural killer cell	depression	0.57088	0.923414
Limb_Muscle.endothelial cell	college_education	0.57103	0.99628
Liver.hepatocyte	neuroticism	0.57131	0.986772
Marrow.hematopoietic precursor cell	ldl_level	0.57138	0.736444
Marrow.Slamf1-negative multipotent progenitor cell	ldl_level	0.57216	0.736444
Marrow.Cd3e+ Klrb1+ B cell	neuroticism	0.57219	0.986772
Bladder.Basal bladder epithelial cell	insomnia	0.57258	0.920818
Mammary_Gland.mature luminal cell	insomnia	0.57299	0.920818
Large_Intestine.Chromaffin Cell	rheumatoid_arthritis	0.57421	0.957017
Tongue.differentiating basal cells	autoimmune_disease	0.57531	0.869655
Large_Intestine.Lgr5- amplifying undifferentiated cell	insomnia	0.57541	0.920818
Large_Intestine.Lgr5+ undifferentiated cell (Proximal)	chronic_kidney_disease	0.57654	0.764771
Thymus.DN1 thymocytes	bipolar_disorder	0.57709	0.880139
Trachea.mesenchymal cell	hdl_level	0.57717	0.664001
Tongue.differentiated keratinocyte	chronic_kidney_disease	0.57721	0.764771
Brain_Non-Myeloid.astrocyte	type_1_diabetes	0.57757	0.938551
Tongue.suprabasal differentiating keratinocytes	smoking	0.57812	0.868777
Liver.Kupffer cell	neuroticism	0.58009	0.986772
Heart.erythrocyte	atrial_fibrillation	0.58021	0.72207
Marrow.megakaryocyte-erythroid progenitor cell	neuroticism	0.58034	0.986772
Lung.lung endothelial cell	crohns_disease	0.58034	0.808213
Lung.lung endothelial cell	inflammatory_bowel_disease	0.58054	0.807203
Lung.lung endothelial cell	ulcerative_colitis	0.58106	0.807964
Pancreas.ductal cell	lymphocyte_count	0.58191	0.85964
Large_Intestine.Goblet cell, top of crypt (Distal)	college_education	0.58234	0.99628
Marrow.pre-natural killer cell	chronic_kidney_disease	0.58279	0.764771
Brain_Non-Myeloid.astrocyte	chronic_kidney_disease	0.58297	0.764771
Large_Intestine.Lgr5- undifferentiated cell	atrial_fibrillation	0.58321	0.72207
Large_Intestine.Enterocyte (Proximal)	inflammatory_bowel_disease	0.58367	0.807203
Large_Intestine.Enterocyte (Proximal)	ulcerative_colitis	0.58422	0.807964
Lung.multiciliated cells	insomnia	0.58427	0.920818
Large_Intestine.Enterocyte (Proximal)	crohns_disease	0.5844	0.808213
Lung.circulating monocytes	depression	0.58452	0.923414
Mammary_Gland.luminal progenitor	depression	0.585	0.923414
Lung.T cell	college_education	0.5859	0.99628
Marrow.immature NK T cell	smoking	0.58591	0.868777
Large_Intestine.Lgr5- undifferentiated cell	hypothyroidism	0.58678	0.919053
Large_Intestine.Goblet cell (Distal)	systolic_blood_pressure	0.58723	0.678163
Large_Intestine.Lgr5- undifferentiated cell	glucose_level	0.58772	0.670207
Brain_Non-Myeloid.endothelial cell	insomnia	0.58783	0.920818
Pancreas.endothelial cell	bipolar_disorder	0.58811	0.880139
Limb_Muscle.skeletal muscle satellite stem cell	insomnia	0.58815	0.920818
Lung.mast cells and unknown immune cells	depression	0.58859	0.923414
Bladder.Bladder mesenchymal cell	ldl_level	0.58885	0.743486
Large_Intestine.Tuft cell	ldl_level	0.58907	0.743486
Heart.cardiac muscle cell	lymphocyte_count	0.58914	0.860542
Marrow.Dntt- late pro-B cell	systolic_blood_pressure	0.58948	0.678163
Pancreas.stellate cell	smoking	0.58955	0.868777
Tongue.basal cells	chronic_kidney_disease	0.59011	0.764771
Brain_Myeloid.macrophage	atrial_fibrillation	0.59166	0.725621
Tongue.differentiated keratinocyte	schizophrenia	0.59298	0.811446
Liver.endothelial cell of hepatic sinusoid	crohns_disease	0.59325	0.811816
Liver.endothelial cell of hepatic sinusoid	inflammatory_bowel_disease	0.59334	0.811939
Skin.Intermediate IFE	hdl_level	0.59375	0.677083
Liver.endothelial cell of hepatic sinusoid	ulcerative_colitis	0.5939	0.812705
Marrow.monocyte	chronic_kidney_disease	0.59429	0.764771
Marrow.common lymphoid progenitor	autoimmune_disease	0.59484	0.888841
Pancreas.ductal cell	type_1_diabetes	0.59486	0.950046
Skin.Inner Bulge	insomnia	0.59499	0.920818
Skin.Inner Bulge	bmi	0.59533	0.841227
Skin.Replicating Basal IFE	bipolar_disorder	0.59559	0.880139
Lung.T cell	glucose_level	0.59584	0.673558
Liver.hepatocyte	cardiovascular_disease	0.59588	0.710683
Lung.multiciliated cells	neuroticism	0.59603	0.986772
Pancreas.beta cell	atrial_fibrillation	0.59735	0.725752
Large_Intestine.Lgr5- undifferentiated cell	triglyceride_level	0.59798	0.677594
Brain_Myeloid.microglial cell	type_1_diabetes	0.59926	0.950046
Large_Intestine.Lgr5- amplifying undifferentiated cell	hdl_level	0.59937	0.677549
Brain_Non-Myeloid.Bergmann glial cell	triglyceride_level	0.59941	0.677594
Skin.Basal IFE	lymphocyte_count	0.60238	0.865657
Limb_Muscle.B cell	chronic_kidney_disease	0.60396	0.764771
Tongue.differentiating basal cells	neuroticism	0.60472	0.986772
Mammary_Gland.luminal progenitor	schizophrenia	0.60549	0.819934
Trachea.blood cell	bipolar_disorder	0.60558	0.880139
Pancreas.stellate cell	lymphocyte_count	0.60596	0.865657
Kidney.epithelial cell of proximal tubule	insomnia	0.60735	0.925237
Lung.T cell	triglyceride_level	0.60775	0.681099
Spleen.B cell	college_education	0.60812	0.99628
Heart.cardiac muscle cell	bipolar_disorder	0.60914	0.880139
Marrow.common lymphoid progenitor	chronic_kidney_disease	0.60969	0.764771
Heart.smooth muscle cell	neuroticism	0.61007	0.986772
Heart.cardiac muscle cell	monocyte_count	0.61092	0.869462
Heart.professional antigen presenting cell	hdl_level	0.61131	0.682556
Large_Intestine.Chromaffin Cell	chronic_kidney_disease	0.61187	0.764771
Marrow.naive B cell	insomnia	0.61208	0.925237
Liver.hepatocyte	monocyte_count	0.61224	0.869462
Lung.dendritic cells, alveolar macrophages, and interstital macrophages	chronic_kidney_disease	0.61254	0.764771
Lung.invading monocytes	bipolar_disorder	0.61341	0.880139
Large_Intestine.Lgr5- undifferentiated cell	lymphocyte_count	0.61353	0.866945
Mammary_Gland.basal cell	hdl_level	0.6143	0.682556
Lung.dendritic cells, alveolar macrophages, and interstital macrophages	depression	0.61492	0.923414
Fat.natural killer cell	atrial_fibrillation	0.61509	0.736432
Limb_Muscle.mesenchymal stem cell	type_2_diabetes	0.61516	0.707706
Pancreas.leukocyte	depression	0.6154	0.923414
Large_Intestine.Goblet cell, top of crypt (Distal)	monocyte_count	0.61569	0.869462
Marrow.Slamf1-positive multipotent progenitor cell	ldl_level	0.61695	0.766468
Kidney.kidney collecting duct epithelial cell	hypothyroidism	0.6171	0.949902
Mammary_Gland.endothelial cell	college_education	0.61741	0.99628
Lung.multiciliated cells	atrial_fibrillation	0.61747	0.736432
Liver.NK/NKT cells	chronic_kidney_disease	0.6177	0.764771
Pancreas.leukocyte	schizophrenia	0.61887	0.829413
Marrow.Dntt- late pro-B cell	ldl_level	0.61907	0.766468
Brain_Non-Myeloid.Bergmann glial cell	glucose_level	0.61994	0.69476
Pancreas.beta cell	inflammatory_bowel_disease	0.62038	0.840098
Pancreas.beta cell	crohns_disease	0.62106	0.841019
Skin.Basal IFE	hypothyroidism	0.62109	0.949902
Pancreas.beta cell	ulcerative_colitis	0.62117	0.841168
Pancreas.ductal cell	monocyte_count	0.622	0.869462
Limb_Muscle.lymphocyte	bmi	0.623	0.846992
Kidney.epithelial cell of proximal tubule	smoking	0.62302	0.868777
Trachea.epithelial cell	depression	0.62366	0.923414
Lung.dendritic cells, alveolar macrophages, and interstital macrophages	cardiovascular_disease	0.6244	0.734336
Tongue.differentiating basal cells	rheumatoid_arthritis	0.62532	0.9999
Heart.myofibroblast cell	depression	0.62573	0.923414
Tongue.proliferating	glucose_level	0.62589	0.695433
Large_Intestine.Lgr5+ amplifying undifferentiated cell (Distal)	atrial_fibrillation	0.62641	0.739421
Bladder.Basal bladder epithelial cell	cardiovascular_disease	0.62701	0.734336
Skin.Basal IFE	bipolar_disorder	0.62746	0.880139
Tongue.proliferating	triglyceride_level	0.62775	0.695847
Marrow.Slamf1-positive multipotent progenitor cell	systolic_blood_pressure	0.62778	0.71335
Large_Intestine.Goblet cell (Proximal)	chronic_kidney_disease	0.62808	0.770287
Trachea.endothelial cell	insomnia	0.62827	0.936765
Lung.stromal cell	bmi	0.62892	0.846992
Large_Intestine.Lgr5+ undifferentiated cell (Proximal)	erythrocyte_count	0.63003	0.775732
Lung.dendritic cells, alveolar macrophages, and interstital macrophages	neuroticism	0.63007	0.986772
Brain_Non-Myeloid.Bergmann glial cell	hdl_level	0.63097	0.691753
Brain_Non-Myeloid.oligodendrocyte	systolic_blood_pressure	0.63104	0.71335
Tongue.filiform differentiated keratinocytes	schizophrenia	0.6312	0.83176
Marrow.immature B cell	neuroticism	0.63184	0.986772
Pancreas.beta cell	erythrocyte_count	0.63252	0.775732
Large_Intestine.Tuft cell	hdl_level	0.63322	0.691753
Large_Intestine.Goblet cell (Proximal)	bmi	0.6336	0.846992
Kidney.endothelial cell	smoking	0.63383	0.868777
Large_Intestine.Lgr5+ amplifying undifferentiated cell (Proximal)	chronic_kidney_disease	0.63417	0.770487
Pancreas.pancreatic PP cell	atrial_fibrillation	0.63434	0.739421
Lung.multiciliated cells	ldl_level	0.63436	0.77251
Large_Intestine.Enterocyte (Distal)	college_education	0.63442	0.99628
Skin.Inner Bulge	monocyte_count	0.63502	0.878075
Large_Intestine.Tuft cell	smoking	0.63502	0.868777
Trachea.blood cell	neuroticism	0.63524	0.986772
Lung.circulating monocytes	glucose_level	0.63545	0.700072
Lung.stromal cell	rheumatoid_arthritis	0.63636	0.9999
Heart.myofibroblast cell	ulcerative_colitis	0.63643	0.852947
Tongue.differentiating basal cells	insomnia	0.63653	0.936765
Heart.myofibroblast cell	crohns_disease	0.63659	0.853162
Heart.myofibroblast cell	inflammatory_bowel_disease	0.63659	0.853162
Tongue.differentiating basal cells	triglyceride_level	0.63694	0.695847
Pancreas.pancreatic A cell	atrial_fibrillation	0.63704	0.739421
Limb_Muscle.lymphocyte	depression	0.63757	0.923414
Brain_Non-Myeloid.endothelial cell	bipolar_disorder	0.63807	0.880139
Trachea.blood cell	cardiovascular_disease	0.6382	0.737077
Mammary_Gland.mature luminal cell	smoking	0.63876	0.868777
Skin.Inner Bulge	college_education	0.63926	0.99628
Fat.T cell	college_education	0.63943	0.99628
Lung.multiciliated cells	hypothyroidism	0.64007	0.959457
Lung.circulating monocytes	triglyceride_level	0.64029	0.695847
Bladder.Luminal bladder epithelial cell	bipolar_disorder	0.64094	0.880139
Mammary_Gland.basal cell	monocyte_count	0.64167	0.878075
Skin.Intermediate IFE	schizophrenia	0.64173	0.83176
Marrow.macrophage	bipolar_disorder	0.64199	0.880139
Thymus.DN4-DP in transition Cd69 negative thymocytes	ldl_level	0.64217	0.77251
Spleen.T cell	triglyceride_level	0.64232	0.695847
Thymus.antigen presenting cell	cardiovascular_disease	0.64275	0.737077
Fat.endothelial cell	smoking	0.64277	0.868777
Fat.natural killer cell	college_education	0.64288	0.99628
Bladder.Luminal bladder epithelial cell	rheumatoid_arthritis	0.64324	0.9999
Skin.Outer Bulge	ldl_level	0.64328	0.77251
Fat.endothelial cell	schizophrenia	0.64346	0.83176
Bladder.Basal bladder epithelial cell	depression	0.64377	0.923414
Marrow.regulatory T cell	depression	0.64438	0.923414
Tongue.differentiating basal cells	type_2_diabetes	0.64455	0.721956
Marrow.Slamf1-positive multipotent progenitor cell	autoimmune_disease	0.64486	0.952634
Marrow.granulocyte monocyte progenitor cell	depression	0.64532	0.923414
Marrow.immature B cell	cardiovascular_disease	0.64636	0.737077
Heart.erythrocyte	type_2_diabetes	0.64636	0.721956
Liver.B cell	depression	0.64639	0.923414
Marrow.monocyte	atrial_fibrillation	0.6465	0.743761
Liver.endothelial cell of hepatic sinusoid	type_1_diabetes	0.64669	0.986233
Skin.Inner Bulge	neuroticism	0.64764	0.986772
Lung.multiciliated cells	type_2_diabetes	0.64764	0.721956
Tongue.basal cells	ldl_level	0.64772	0.77251
Mammary_Gland.stromal cell	smoking	0.64806	0.868777
Heart.myofibroblast cell	bipolar_disorder	0.64899	0.880139
Fat.mesenchymal progenitor	type_1_diabetes	0.64914	0.986233
Heart.professional antigen presenting cell	type_2_diabetes	0.64976	0.721956
Kidney.kidney collecting duct epithelial cell	monocyte_count	0.65	0.880208
Tongue.proliferating	schizophrenia	0.65114	0.83176
Mammary_Gland.stromal cell	bmi	0.65156	0.846992
Thymus.antigen presenting cell	bmi	0.6516	0.846992
Tongue.differentiated keratinocyte	insomnia	0.6532	0.936765
Tongue.suprabasal differentiating keratinocytes	systolic_blood_pressure	0.6533	0.727933
Limb_Muscle.skeletal muscle satellite cell	rheumatoid_arthritis	0.65411	0.9999
Large_Intestine.Lgr5+ amplifying undifferentiated cell (Distal)	schizophrenia	0.65465	0.83176
Tongue.proliferating	bipolar_disorder	0.65466	0.880139
Large_Intestine.Lgr5+ undifferentiated cell (Proximal)	depression	0.65468	0.925091
Marrow.Dntt- late pro-B cell	atrial_fibrillation	0.65509	0.747032
Limb_Muscle.lymphocyte	systolic_blood_pressure	0.65514	0.727933
Tongue.differentiating basal cells	glucose_level	0.65631	0.713527
Liver.hepatocyte	bmi	0.65785	0.846992
Large_Intestine.Lgr5+ amplifying undifferentiated cell (Proximal)	ulcerative_colitis	0.65821	0.864422
Marrow.monocyte	college_education	0.65843	0.99628
Large_Intestine.Lgr5+ amplifying undifferentiated cell (Proximal)	inflammatory_bowel_disease	0.65863	0.863499
Spleen.T cell	glucose_level	0.65864	0.713527
Large_Intestine.Lgr5+ undifferentiated cell (Distal)	type_2_diabetes	0.65871	0.725697
Large_Intestine.Lgr5+ amplifying undifferentiated cell (Proximal)	crohns_disease	0.65886	0.864695
Limb_Muscle.lymphocyte	schizophrenia	0.65901	0.83176
Tongue.basal cells	neuroticism	0.65926	0.986772
Bladder.Luminal bladder epithelial cell	smoking	0.65935	0.868777
Large_Intestine.Lgr5+ undifferentiated cell (Distal)	lymphocyte_count	0.66002	0.922609
Trachea.endothelial cell	neuroticism	0.66054	0.986772
Tongue.filiform differentiated keratinocytes	chronic_kidney_disease	0.66077	0.788438
Liver.endothelial cell of hepatic sinusoid	neuroticism	0.66081	0.986772
Large_Intestine.Lgr5+ undifferentiated cell (Distal)	cardiovascular_disease	0.66083	0.747025
Trachea.epithelial cell	bmi	0.66133	0.846992
Liver.endothelial cell of hepatic sinusoid	rheumatoid_arthritis	0.66143	0.9999
Lung.alveolar epithelial type 1 cells, alveolar epithelial type 2 cells, club cells, and basal cells	smoking	0.66191	0.868777
Tongue.filiform differentiated keratinocytes	bipolar_disorder	0.66268	0.880139
Tongue.suprabasal differentiating keratinocytes	ulcerative_colitis	0.66315	0.864422
Large_Intestine.Chromaffin Cell	hypothyroidism	0.66321	0.959457
Large_Intestine.Enterocyte (Proximal)	systolic_blood_pressure	0.66322	0.729103
Tongue.suprabasal differentiating keratinocytes	crohns_disease	0.66342	0.864695
Tongue.suprabasal differentiating keratinocytes	inflammatory_bowel_disease	0.66343	0.863499
Large_Intestine.Lgr5+ amplifying undifferentiated cell (Distal)	inflammatory_bowel_disease	0.66423	0.863499
Skin.Intermediate IFE	hypothyroidism	0.66493	0.959457
Large_Intestine.Lgr5+ amplifying undifferentiated cell (Distal)	ulcerative_colitis	0.66494	0.864422
Large_Intestine.Lgr5+ amplifying undifferentiated cell (Distal)	crohns_disease	0.66515	0.864695
Skin.Intermediate IFE	smoking	0.66518	0.868777
Large_Intestine.Goblet cell (Distal)	chronic_kidney_disease	0.66527	0.788438
Pancreas.ductal cell	erythrocyte_count	0.66537	0.808393
Tongue.suprabasal differentiating keratinocytes	type_1_diabetes	0.66577	0.986233
Large_Intestine.Tuft cell	hypothyroidism	0.66584	0.959457
Marrow.basophil	smoking	0.666	0.868777
Marrow.Cd3e+ Klrb1+ B cell	college_education	0.66645	0.99628
Skin.Inner Bulge	ldl_level	0.66655	0.787741
Pancreas.ductal cell	bmi	0.66656	0.846992
Tongue.suprabasal differentiating keratinocytes	chronic_kidney_disease	0.66714	0.788438
Limb_Muscle.macrophage	college_education	0.66714	0.99628
Kidney.macrophage	bipolar_disorder	0.66736	0.880139
Pancreas.pancreatic D cell	systolic_blood_pressure	0.66741	0.729103
Brain_Non-Myeloid.endothelial cell	neuroticism	0.66755	0.986772
Bladder.Luminal bladder epithelial cell	insomnia	0.66792	0.936765
Marrow.common lymphoid progenitor	rheumatoid_arthritis	0.66878	0.9999
Mammary_Gland.mature luminal cell	depression	0.66888	0.933066
Mammary_Gland.stromal cell	hypothyroidism	0.67054	0.959457
Brain_Non-Myeloid.brain pericyte	rheumatoid_arthritis	0.6713	0.9999
Heart.myofibroblast cell	hypothyroidism	0.67162	0.959457
Mammary_Gland.luminal progenitor	neuroticism	0.67196	0.986772
Large_Intestine.Lgr5+ undifferentiated cell (Distal)	atrial_fibrillation	0.67231	0.760003
Kidney.endothelial cell	type_2_diabetes	0.67356	0.735822
Mammary_Gland.basal cell	autoimmune_disease	0.67392	0.984378
Large_Intestine.Lgr5+ undifferentiated cell (Distal)	insomnia	0.67453	0.936765
Marrow.Dntt- late pro-B cell	cardiovascular_disease	0.67495	0.75313
Skin.Inner Bulge	lymphocyte_count	0.67569	0.924823
Heart.fibroblast	insomnia	0.6757	0.936765
Marrow.Cd3e+ Klrb1+ B cell	insomnia	0.67802	0.936765
Mammary_Gland.stromal cell	depression	0.67816	0.933066
Large_Intestine.Enterocyte (Distal)	smoking	0.67862	0.868777
Skin.Outer Bulge	hypothyroidism	0.67909	0.959584
Trachea.mesenchymal cell	ldl_level	0.6796	0.795928
Bladder.Basal bladder epithelial cell	bipolar_disorder	0.68022	0.880139
Large_Intestine.Lgr5+ undifferentiated cell (Proximal)	cardiovascular_disease	0.68057	0.75313
Brain_Non-Myeloid.endothelial cell	bmi	0.68083	0.846992
Large_Intestine.Goblet cell (Proximal)	schizophrenia	0.68115	0.84911
Thymus.DN4-DP in transition Cd69 negative rapidly dividing thymocytes	smoking	0.68142	0.868777
Lung.multiciliated cells	college_education	0.68169	0.99628
Mammary_Gland.basal cell	bipolar_disorder	0.68175	0.880139
Pancreas.leukocyte	bipolar_disorder	0.68178	0.880139
Large_Intestine.Lgr5+ amplifying undifferentiated cell (Proximal)	lymphocyte_count	0.68198	0.924823
Spleen.B cell	cardiovascular_disease	0.68361	0.75313
Heart.endothelial cell	bipolar_disorder	0.6838	0.880139
Skin.Basal IFE	bmi	0.68382	0.846992
Bladder.Bladder mesenchymal cell	neuroticism	0.68399	0.986772
Brain_Myeloid.microglial cell	insomnia	0.68483	0.936765
Liver.Kupffer cell	bmi	0.6852	0.846992
Marrow.Dntt+ late pro-B cell	atrial_fibrillation	0.68527	0.761062
Large_Intestine.Lgr5+ amplifying undifferentiated cell (Proximal)	schizophrenia	0.68582	0.84911
Bladder.Luminal bladder epithelial cell	lymphocyte_count	0.68589	0.924823
Lung.invading monocytes	depression	0.6865	0.933066
Heart.professional antigen presenting cell	erythrocyte_count	0.68685	0.826764
Kidney.epithelial cell of proximal tubule	type_1_diabetes	0.68883	0.986233
Liver.NK/NKT cells	atrial_fibrillation	0.68945	0.761062
Lung.stromal cell	smoking	0.68986	0.868777
Brain_Non-Myeloid.oligodendrocyte	lymphocyte_count	0.69006	0.924823
Limb_Muscle.macrophage	bmi	0.69023	0.846992
Brain_Non-Myeloid.Bergmann glial cell	atrial_fibrillation	0.69081	0.761062
Bladder.Basal bladder epithelial cell	type_1_diabetes	0.69285	0.986233
Fat.endothelial cell	hypothyroidism	0.69321	0.969003
Large_Intestine.Goblet cell (Proximal)	insomnia	0.69338	0.936765
Liver.hepatocyte	type_1_diabetes	0.69352	0.986233
Tongue.basal cells	type_2_diabetes	0.69468	0.75257
Tongue.suprabasal differentiating keratinocytes	bmi	0.69491	0.846992
Spleen.T cell	depression	0.69547	0.933066
Heart.fibroblast	ulcerative_colitis	0.69603	0.887319
Heart.fibroblast	crohns_disease	0.69614	0.88766
Heart.fibroblast	inflammatory_bowel_disease	0.6962	0.888216
Heart.myofibroblast cell	rheumatoid_arthritis	0.69624	0.9999
Spleen.B cell	atrial_fibrillation	0.69719	0.761636
Large_Intestine.Goblet cell (Distal)	depression	0.69733	0.933066
Bladder.Bladder mesenchymal cell	monocyte_count	0.69836	0.935946
Marrow.pre-natural killer cell	neuroticism	0.69846	0.986772
Limb_Muscle.mesenchymal stem cell	bmi	0.69864	0.846992
Heart.leukocyte	neuroticism	0.69963	0.986772
Liver.endothelial cell of hepatic sinusoid	bmi	0.70045	0.846992
Brain_Non-Myeloid.oligodendrocyte	rheumatoid_arthritis	0.70069	0.9999
Marrow.Dntt+ late pro-B cell	systolic_blood_pressure	0.70075	0.759146
Large_Intestine.Lgr5+ undifferentiated cell (Proximal)	autoimmune_disease	0.7008	0.99942
Heart.leukocyte	college_education	0.70105	0.99628
Tongue.proliferating	ulcerative_colitis	0.70124	0.887319
Lung.invading monocytes	smoking	0.70125	0.868777
Tongue.proliferating	chronic_kidney_disease	0.70131	0.81584
Marrow.granulocytopoietic cell	cardiovascular_disease	0.70136	0.766192
Tongue.differentiated keratinocyte	rheumatoid_arthritis	0.70178	0.9999
Marrow.immature T cell	smoking	0.70183	0.868777
Tongue.proliferating	crohns_disease	0.70245	0.88766
Fat.endothelial cell	type_1_diabetes	0.70295	0.986233
Pancreas.stellate cell	ulcerative_colitis	0.70303	0.887319
Marrow.monocyte	smoking	0.70317	0.868777
Pancreas.stellate cell	crohns_disease	0.7033	0.88766
Pancreas.stellate cell	inflammatory_bowel_disease	0.7034	0.888216
Tongue.proliferating	inflammatory_bowel_disease	0.70374	0.888216
Large_Intestine.Lgr5+ undifferentiated cell (Distal)	smoking	0.70412	0.868777
Kidney.endothelial cell	neuroticism	0.70482	0.986772
Large_Intestine.Lgr5+ amplifying undifferentiated cell (Distal)	hypothyroidism	0.70501	0.972975
Heart.endothelial cell	neuroticism	0.70515	0.986772
Marrow.monocyte	bmi	0.70536	0.846992
Pancreas.stellate cell	college_education	0.70591	0.99628
Pancreas.acinar cell	rheumatoid_arthritis	0.70668	0.9999
Limb_Muscle.endothelial cell	depression	0.70817	0.933066
Heart.fibroblast	ldl_level	0.70839	0.822238
Fat.mesenchymal progenitor	college_education	0.70853	0.99628
Heart.professional antigen presenting cell	triglyceride_level	0.70952	0.762294
Large_Intestine.Goblet cell (Distal)	bmi	0.71017	0.846992
Brain_Non-Myeloid.brain pericyte	hypothyroidism	0.71102	0.972975
Thymus.antigen presenting cell	smoking	0.71237	0.868777
Brain_Myeloid.macrophage	schizophrenia	0.71298	0.860813
Tongue.differentiating basal cells	bipolar_disorder	0.71335	0.902415
Marrow.naive B cell	bipolar_disorder	0.71499	0.902415
Marrow.immature NK T cell	insomnia	0.715	0.936765
Fat.myeloid cell	smoking	0.71507	0.868777
Marrow.immature B cell	insomnia	0.71542	0.936765
Lung.stromal cell	ulcerative_colitis	0.71558	0.890698
Lung.stromal cell	crohns_disease	0.71568	0.890921
Lung.stromal cell	inflammatory_bowel_disease	0.71573	0.890389
Skin.Outer Bulge	monocyte_count	0.71581	0.949544
Kidney.endothelial cell	type_1_diabetes	0.7161	0.986233
Brain_Non-Myeloid.oligodendrocyte precursor cell	atrial_fibrillation	0.71695	0.776691
Trachea.epithelial cell	schizophrenia	0.71697	0.860813
Pancreas.pancreatic D cell	chronic_kidney_disease	0.71752	0.81584
Marrow.granulocytopoietic cell	rheumatoid_arthritis	0.71804	0.9999
Large_Intestine.Lgr5+ amplifying undifferentiated cell (Distal)	bmi	0.71869	0.849361
Large_Intestine.Lgr5+ undifferentiated cell (Distal)	inflammatory_bowel_disease	0.71916	0.890389
Tongue.proliferating	insomnia	0.71922	0.936765
Large_Intestine.Lgr5+ undifferentiated cell (Distal)	ulcerative_colitis	0.71941	0.890698
Large_Intestine.Lgr5+ undifferentiated cell (Distal)	crohns_disease	0.71959	0.890921
Marrow.mature natural killer cell	depression	0.72113	0.933066
Tongue.suprabasal differentiating keratinocytes	schizophrenia	0.7216	0.860813
Brain_Non-Myeloid.Bergmann glial cell	lymphocyte_count	0.72184	0.957543
Limb_Muscle.lymphocyte	insomnia	0.72239	0.936765
Heart.erythrocyte	type_1_diabetes	0.72249	0.986233
Marrow.granulocyte monocyte progenitor cell	atrial_fibrillation	0.72292	0.776691
Pancreas.acinar cell	autoimmune_disease	0.72331	0.99942
Lung.invading monocytes	schizophrenia	0.72334	0.860813
Marrow.Cd3e+ Klrb1+ B cell	depression	0.72394	0.933066
Thymus.DN4-DP in transition Cd69 negative rapidly dividing thymocytes	ldl_level	0.72397	0.832886
Kidney.epithelial cell of proximal tubule	bmi	0.72657	0.850938
Skin.Intermediate IFE	insomnia	0.727	0.936765
Marrow.megakaryocyte-erythroid progenitor cell	bipolar_disorder	0.72702	0.903269
Lung.stromal cell	monocyte_count	0.72718	0.954883
Skin.Intermediate IFE	chronic_kidney_disease	0.72722	0.81584
Pancreas.pancreatic A cell	chronic_kidney_disease	0.72731	0.81584
Brain_Non-Myeloid.inhibitory neurons	chronic_kidney_disease	0.72752	0.81584
Skin.Basal IFE	rheumatoid_arthritis	0.72763	0.9999
Marrow.Slamf1-negative multipotent progenitor cell	chronic_kidney_disease	0.72798	0.81584
Brain_Non-Myeloid.oligodendrocyte precursor cell	type_1_diabetes	0.72814	0.986233
Limb_Muscle.mesenchymal stem cell	depression	0.7282	0.933066
Lung.alveolar epithelial type 1 cells, alveolar epithelial type 2 cells, club cells, and basal cells	schizophrenia	0.72838	0.860813
Mammary_Gland.stromal cell	triglyceride_level	0.7285	0.77627
Kidney.endothelial cell	erythrocyte_count	0.72852	0.868877
Heart.professional antigen presenting cell	glucose_level	0.72983	0.784115
Trachea.endothelial cell	college_education	0.73102	0.99628
Large_Intestine.Lgr5+ amplifying undifferentiated cell (Distal)	rheumatoid_arthritis	0.7311	0.9999
Tongue.filiform differentiated keratinocytes	type_2_diabetes	0.73383	0.788412
Marrow.mature natural killer cell	bipolar_disorder	0.73404	0.903269
Kidney.macrophage	insomnia	0.73493	0.936765
Trachea.blood cell	insomnia	0.735	0.936765
Large_Intestine.Lgr5+ amplifying undifferentiated cell (Proximal)	neuroticism	0.73532	0.986772
Large_Intestine.Lgr5+ undifferentiated cell (Proximal)	ulcerative_colitis	0.73568	0.90053
Large_Intestine.Lgr5+ amplifying undifferentiated cell (Proximal)	autoimmune_disease	0.73593	0.99942
Large_Intestine.Lgr5+ undifferentiated cell (Proximal)	inflammatory_bowel_disease	0.73616	0.900399
Large_Intestine.Lgr5+ undifferentiated cell (Proximal)	crohns_disease	0.7362	0.900948
Large_Intestine.Goblet cell (Proximal)	hypothyroidism	0.73716	0.998237
Tongue.differentiating basal cells	monocyte_count	0.73732	0.958516
Trachea.epithelial cell	glucose_level	0.7374	0.785754
Liver.Kupffer cell	bipolar_disorder	0.7387	0.903269
Large_Intestine.Lgr5- undifferentiated cell	college_education	0.73884	0.99628
Trachea.epithelial cell	triglyceride_level	0.73978	0.781881
Fat.mesenchymal progenitor	type_2_diabetes	0.74111	0.789707
Skin.Inner Bulge	smoking	0.74242	0.88131
Limb_Muscle.skeletal muscle satellite stem cell	autoimmune_disease	0.74261	0.99942
Skin.Outer Bulge	rheumatoid_arthritis	0.74276	0.9999
Kidney.endothelial cell	bipolar_disorder	0.74346	0.903269
Skin.Outer Bulge	hdl_level	0.74375	0.805729
Brain_Non-Myeloid.endothelial cell	depression	0.74381	0.933066
Brain_Non-Myeloid.endothelial cell	type_1_diabetes	0.74479	0.986233
Bladder.Luminal bladder epithelial cell	hypothyroidism	0.74513	0.998628
Pancreas.leukocyte	chronic_kidney_disease	0.74515	0.819149
Tongue.differentiating basal cells	bmi	0.74685	0.866879
Heart.erythrocyte	college_education	0.74733	0.99628
Large_Intestine.Goblet cell (Proximal)	neuroticism	0.74787	0.986772
Mammary_Gland.stromal cell	glucose_level	0.748	0.790569
Trachea.mesenchymal cell	neuroticism	0.7487	0.986772
Trachea.endothelial cell	type_1_diabetes	0.74883	0.986233
Thymus.antigen presenting cell	college_education	0.74948	0.99628
Trachea.mesenchymal cell	ulcerative_colitis	0.74954	0.90053
Trachea.mesenchymal cell	crohns_disease	0.74989	0.900948
Large_Intestine.Goblet cell (Distal)	type_2_diabetes	0.75005	0.792736
Trachea.mesenchymal cell	inflammatory_bowel_disease	0.75025	0.900399
Fat.T cell	depression	0.75027	0.933066
Tongue.differentiated keratinocyte	smoking	0.75079	0.88131
Thymus.DN4-DP in transition Cd69 negative rapidly dividing thymocytes	chronic_kidney_disease	0.75088	0.819149
Marrow.monocyte	systolic_blood_pressure	0.75109	0.806956
Pancreas.beta cell	ldl_level	0.75141	0.856871
Heart.smooth muscle cell	rheumatoid_arthritis	0.75144	0.9999
Large_Intestine.Lgr5+ undifferentiated cell (Proximal)	lymphocyte_count	0.75159	0.986936
Large_Intestine.Lgr5- amplifying undifferentiated cell	inflammatory_bowel_disease	0.75224	0.900399
Large_Intestine.Lgr5- amplifying undifferentiated cell	ulcerative_colitis	0.7528	0.90053
Large_Intestine.Lgr5- amplifying undifferentiated cell	crohns_disease	0.75298	0.900948
Lung.lung endothelial cell	smoking	0.75394	0.88131
Marrow.megakaryocyte-erythroid progenitor cell	insomnia	0.75469	0.945761
Kidney.epithelial cell of proximal tubule	neuroticism	0.75475	0.986772
Mammary_Gland.luminal progenitor	college_education	0.75485	0.99628
Kidney.epithelial cell of proximal tubule	inflammatory_bowel_disease	0.75495	0.900399
Kidney.epithelial cell of proximal tubule	ulcerative_colitis	0.75506	0.90053
Kidney.epithelial cell of proximal tubule	crohns_disease	0.75541	0.900948
Heart.erythrocyte	neuroticism	0.75647	0.986772
Trachea.blood cell	chronic_kidney_disease	0.75759	0.819149
Pancreas.pancreatic D cell	atrial_fibrillation	0.75781	0.807502
Bladder.Basal bladder epithelial cell	bmi	0.7585	0.870772
Large_Intestine.Enterocyte (Distal)	insomnia	0.75965	0.945761
Kidney.epithelial cell of proximal tubule	depression	0.76044	0.933066
Brain_Myeloid.macrophage	bipolar_disorder	0.76097	0.905887
Tongue.differentiated keratinocyte	neuroticism	0.76124	0.986772
Pancreas.endothelial cell	neuroticism	0.76286	0.986772
Marrow.common lymphoid progenitor	schizophrenia	0.76292	0.89351
Marrow.immature NK T cell	bipolar_disorder	0.76294	0.905887
Liver.hepatocyte	lymphocyte_count	0.76318	0.992134
Large_Intestine.Goblet cell (Proximal)	erythrocyte_count	0.76318	0.90194
Pancreas.endothelial cell	bmi	0.7636	0.870772
Tongue.suprabasal differentiating keratinocytes	autoimmune_disease	0.76476	0.99942
Lung.natural killer cell	college_education	0.76533	0.99628
Mammary_Gland.stromal cell	monocyte_count	0.76557	0.985387
Large_Intestine.Enterocyte (Proximal)	type_2_diabetes	0.76573	0.802781
Large_Intestine.Lgr5+ amplifying undifferentiated cell (Proximal)	bipolar_disorder	0.76652	0.905887
Large_Intestine.Lgr5- amplifying undifferentiated cell	depression	0.76707	0.933066
Marrow.Slamf1-positive multipotent progenitor cell	chronic_kidney_disease	0.76718	0.819149
Mammary_Gland.stromal cell	rheumatoid_arthritis	0.76764	0.9999
Pancreas.pancreatic PP cell	chronic_kidney_disease	0.76802	0.819149
Kidney.macrophage	smoking	0.76828	0.88131
Heart.endothelial cell	crohns_disease	0.76841	0.905913
Marrow.granulocyte monocyte progenitor cell	chronic_kidney_disease	0.76874	0.819149
Heart.endothelial cell	ulcerative_colitis	0.76877	0.905702
Heart.endothelial cell	inflammatory_bowel_disease	0.76893	0.905561
Large_Intestine.Goblet cell, top of crypt (Distal)	depression	0.76932	0.933066
Heart.professional antigen presenting cell	smoking	0.77015	0.88131
Marrow.Slamf1-positive multipotent progenitor cell	rheumatoid_arthritis	0.77092	0.9999
Tongue.differentiating basal cells	smoking	0.77094	0.88131
Limb_Muscle.endothelial cell	type_1_diabetes	0.77207	0.986233
Large_Intestine.Lgr5- undifferentiated cell	rheumatoid_arthritis	0.77218	0.9999
Pancreas.pancreatic A cell	inflammatory_bowel_disease	0.77321	0.905561
Pancreas.pancreatic A cell	ulcerative_colitis	0.77333	0.905702
Pancreas.pancreatic A cell	crohns_disease	0.77351	0.905913
Mammary_Gland.mature luminal cell	schizophrenia	0.7747	0.895148
Trachea.endothelial cell	depression	0.77471	0.933066
Kidney.macrophage	bmi	0.77526	0.873006
Large_Intestine.Goblet cell (Distal)	smoking	0.77571	0.88131
Brain_Non-Myeloid.inhibitory neurons	cardiovascular_disease	0.77639	0.841089
Heart.myofibroblast cell	neuroticism	0.77698	0.986772
Mammary_Gland.stromal cell	schizophrenia	0.77809	0.895148
Bladder.Luminal bladder epithelial cell	bmi	0.77899	0.873006
Trachea.mesenchymal cell	college_education	0.78026	0.99628
Large_Intestine.Lgr5+ undifferentiated cell (Distal)	depression	0.78044	0.933066
Trachea.epithelial cell	hdl_level	0.78045	0.8385
Kidney.kidney collecting duct epithelial cell	lymphocyte_count	0.78179	1
Kidney.epithelial cell of proximal tubule	autoimmune_disease	0.78219	0.99942
Trachea.mesenchymal cell	rheumatoid_arthritis	0.78229	0.9999
Heart.leukocyte	depression	0.78234	0.933066
Heart.smooth muscle cell	hypothyroidism	0.78284	0.99968
Large_Intestine.Chromaffin Cell	atrial_fibrillation	0.78299	0.82755
Brain_Non-Myeloid.oligodendrocyte precursor cell	cardiovascular_disease	0.78375	0.842045
Skin.Outer Bulge	insomnia	0.78395	0.945761
Bladder.Bladder mesenchymal cell	hypothyroidism	0.78396	0.99968
Liver.NK/NKT cells	smoking	0.78598	0.88131
Lung.lung endothelial cell	hypothyroidism	0.78621	0.99968
Trachea.epithelial cell	autoimmune_disease	0.78623	0.99942
Brain_Non-Myeloid.endothelial cell	smoking	0.7864	0.88131
Large_Intestine.Lgr5+ undifferentiated cell (Distal)	bmi	0.78672	0.874133
Marrow.megakaryocyte-erythroid progenitor cell	systolic_blood_pressure	0.78768	0.839331
Trachea.epithelial cell	bipolar_disorder	0.78825	0.916465
Skin.Basal IFE	ulcerative_colitis	0.78852	0.915246
Tongue.differentiating basal cells	chronic_kidney_disease	0.78867	0.833554
Marrow.Slamf1-negative multipotent progenitor cell	rheumatoid_arthritis	0.78885	0.9999
Skin.Basal IFE	hdl_level	0.78896	0.840695
Skin.Basal IFE	crohns_disease	0.78908	0.915896
Fat.myeloid cell	bipolar_disorder	0.78957	0.916465
Kidney.kidney collecting duct epithelial cell	neuroticism	0.79055	0.986772
Bladder.Bladder mesenchymal cell	college_education	0.79093	0.99628
Limb_Muscle.mesenchymal stem cell	college_education	0.79115	0.99628
Brain_Non-Myeloid.Bergmann glial cell	monocyte_count	0.79265	1
Pancreas.pancreatic PP cell	type_1_diabetes	0.7937	0.986233
Large_Intestine.Tuft cell	triglyceride_level	0.79372	0.832126
Skin.Basal IFE	inflammatory_bowel_disease	0.79391	0.921503
Brain_Non-Myeloid.astrocyte	cardiovascular_disease	0.79511	0.847248
Skin.Intermediate IFE	autoimmune_disease	0.79532	0.99942
Tongue.basal cells	bmi	0.79584	0.876773
Skin.Basal IFE	insomnia	0.79731	0.945761
Marrow.granulocyte	neuroticism	0.79744	0.986772
Tongue.basal cells	bipolar_disorder	0.79777	0.917788
Large_Intestine.Tuft cell	glucose_level	0.79796	0.836571
Marrow.Dntt+ late pro-B cell	ldl_level	0.79892	0.903127
Fat.endothelial cell	neuroticism	0.7993	0.986772
Marrow.granulocytopoietic cell	systolic_blood_pressure	0.80029	0.845835
Tongue.proliferating	hdl_level	0.80097	0.846554
Heart.endothelial cell	college_education	0.80215	0.99628
Brain_Non-Myeloid.brain pericyte	depression	0.80234	0.94185
Limb_Muscle.mesenchymal stem cell	type_1_diabetes	0.80243	0.986233
Large_Intestine.Lgr5- undifferentiated cell	neuroticism	0.80255	0.986772
Tongue.suprabasal differentiating keratinocytes	hypothyroidism	0.80266	0.99968
Tongue.proliferating	autoimmune_disease	0.80287	0.99942
Mammary_Gland.stromal cell	insomnia	0.8031	0.945761
Tongue.filiform differentiated keratinocytes	type_1_diabetes	0.80329	0.986233
Limb_Muscle.T cell	college_education	0.80357	0.99628
Marrow.Slamf1-positive multipotent progenitor cell	insomnia	0.80452	0.945761
Large_Intestine.Lgr5+ amplifying undifferentiated cell (Distal)	cardiovascular_disease	0.80594	0.851807
Marrow.monocyte	depression	0.80683	0.94185
Fat.mesenchymal progenitor	rheumatoid_arthritis	0.80727	0.9999
Liver.B cell	atrial_fibrillation	0.80735	0.846415
Large_Intestine.Tuft cell	insomnia	0.80816	0.945761
Limb_Muscle.mesenchymal stem cell	rheumatoid_arthritis	0.80871	0.9999
Heart.cardiac muscle cell	depression	0.81144	0.94185
Lung.multiciliated cells	lymphocyte_count	0.81206	1
Pancreas.pancreatic PP cell	inflammatory_bowel_disease	0.81429	0.932431
Large_Intestine.Lgr5- amplifying undifferentiated cell	neuroticism	0.81459	0.986772
Bladder.Basal bladder epithelial cell	smoking	0.81474	0.905267
Pancreas.pancreatic PP cell	crohns_disease	0.81492	0.932568
Pancreas.pancreatic PP cell	ulcerative_colitis	0.81494	0.932408
Large_Intestine.Goblet cell (Distal)	college_education	0.81524	0.99628
Large_Intestine.Goblet cell (Distal)	neuroticism	0.81598	0.986772
Heart.myofibroblast cell	erythrocyte_count	0.81636	0.956097
Marrow.pre-natural killer cell	atrial_fibrillation	0.81659	0.849254
Trachea.mesenchymal cell	type_1_diabetes	0.8175	0.986233
Kidney.kidney collecting duct epithelial cell	ulcerative_colitis	0.81765	0.932408
Kidney.kidney collecting duct epithelial cell	inflammatory_bowel_disease	0.81767	0.932431
Kidney.kidney collecting duct epithelial cell	crohns_disease	0.81779	0.932568
Tongue.suprabasal differentiating keratinocytes	neuroticism	0.81814	0.986772
Kidney.kidney collecting duct epithelial cell	type_1_diabetes	0.81907	0.986233
Kidney.kidney collecting duct epithelial cell	college_education	0.82017	0.99628
Heart.endocardial cell	type_1_diabetes	0.82086	0.986233
Marrow.immature NK T cell	college_education	0.82121	0.99628
Spleen.macrophage	college_education	0.8213	0.99628
Lung.alveolar epithelial type 1 cells, alveolar epithelial type 2 cells, club cells, and basal cells	insomnia	0.82266	0.945761
Heart.myofibroblast cell	college_education	0.82286	0.99628
Mammary_Gland.luminal progenitor	insomnia	0.82348	0.945761
Tongue.suprabasal differentiating keratinocytes	lymphocyte_count	0.82372	1
Large_Intestine.Enterocyte (Proximal)	insomnia	0.82396	0.945761
Skin.Intermediate IFE	lymphocyte_count	0.82399	1
Large_Intestine.Goblet cell, top of crypt (Distal)	schizophrenia	0.82418	0.928678
Skin.Inner Bulge	chronic_kidney_disease	0.82486	0.86009
Skin.Outer Bulge	ulcerative_colitis	0.82671	0.934542
Limb_Muscle.macrophage	depression	0.82695	0.944222
Marrow.mature natural killer cell	chronic_kidney_disease	0.82701	0.86009
Skin.Outer Bulge	crohns_disease	0.82713	0.935017
Skin.Outer Bulge	inflammatory_bowel_disease	0.82718	0.935073
Skin.Inner Bulge	rheumatoid_arthritis	0.82788	0.9999
Mammary_Gland.endothelial cell	schizophrenia	0.82796	0.928678
Bladder.Bladder mesenchymal cell	depression	0.82801	0.944222
Limb_Muscle.skeletal muscle satellite stem cell	type_1_diabetes	0.82813	0.986233
Marrow.monocyte	cardiovascular_disease	0.82847	0.868557
Liver.B cell	bipolar_disorder	0.82856	0.943367
Trachea.blood cell	atrial_fibrillation	0.83113	0.857515
Heart.professional antigen presenting cell	schizophrenia	0.83117	0.928678
Large_Intestine.Chromaffin Cell	lymphocyte_count	0.83181	1
Marrow.granulocyte monocyte progenitor cell	insomnia	0.83201	0.945761
Heart.professional antigen presenting cell	neuroticism	0.83249	0.986772
Large_Intestine.Enterocyte (Proximal)	neuroticism	0.83292	0.986772
Heart.endothelial cell	hypothyroidism	0.83449	0.99968
Heart.endocardial cell	schizophrenia	0.83581	0.928678
Skin.Replicating Basal IFE	rheumatoid_arthritis	0.83616	0.9999
Limb_Muscle.macrophage	bipolar_disorder	0.83621	0.943367
Marrow.basophil	systolic_blood_pressure	0.8366	0.877081
Tongue.basal cells	autoimmune_disease	0.83748	0.99942
Fat.mesenchymal progenitor	insomnia	0.83801	0.945761
Liver.Kupffer cell	smoking	0.8386	0.916227
Heart.leukocyte	smoking	0.8387	0.916227
Tongue.proliferating	ldl_level	0.84096	0.942455
Lung.mast cells and unknown immune cells	college_education	0.84137	0.99628
Large_Intestine.Tuft cell	monocyte_count	0.84271	1
Large_Intestine.Lgr5+ undifferentiated cell (Proximal)	insomnia	0.84326	0.945761
Large_Intestine.Lgr5+ amplifying undifferentiated cell (Proximal)	bmi	0.84367	0.921656
Trachea.epithelial cell	ulcerative_colitis	0.84381	0.945649
Trachea.epithelial cell	crohns_disease	0.84385	0.945694
Thymus.DN1 thymocytes	insomnia	0.84391	0.945761
Trachea.epithelial cell	inflammatory_bowel_disease	0.84402	0.945884
Lung.stromal cell	lymphocyte_count	0.84555	1
Limb_Muscle.mesenchymal stem cell	lymphocyte_count	0.84557	1
Pancreas.acinar cell	type_1_diabetes	0.8456	0.986233
Trachea.blood cell	type_2_diabetes	0.84614	0.879986
Brain_Non-Myeloid.brain pericyte	neuroticism	0.84621	0.986772
Liver.hepatocyte	college_education	0.84658	0.99628
Skin.Inner Bulge	hypothyroidism	0.84676	0.99968
Lung.multiciliated cells	bipolar_disorder	0.84733	0.943367
Pancreas.pancreatic A cell	erythrocyte_count	0.84779	0.984042
Pancreas.pancreatic PP cell	ldl_level	0.84827	0.942522
Brain_Non-Myeloid.Bergmann glial cell	hypothyroidism	0.84832	0.99968
Heart.fibroblast	bipolar_disorder	0.84903	0.943367
Large_Intestine.Goblet cell (Distal)	hypothyroidism	0.84934	0.99968
Tongue.differentiated keratinocyte	autoimmune_disease	0.84941	0.99942
Mammary_Gland.stromal cell	type_1_diabetes	0.85097	0.986233
Marrow.monocyte	neuroticism	0.85109	0.986772
Pancreas.beta cell	type_1_diabetes	0.8516	0.986233
Brain_Non-Myeloid.astrocyte	lymphocyte_count	0.85169	1
Lung.stromal cell	type_1_diabetes	0.85271	0.986233
Brain_Non-Myeloid.brain pericyte	autoimmune_disease	0.85385	0.99942
Tongue.basal cells	type_1_diabetes	0.85391	0.986233
Marrow.naive B cell	atrial_fibrillation	0.85473	0.87492
Pancreas.pancreatic PP cell	lymphocyte_count	0.8549	1
Skin.Intermediate IFE	ulcerative_colitis	0.85599	0.950234
Skin.Intermediate IFE	inflammatory_bowel_disease	0.85611	0.949958
Skin.Intermediate IFE	crohns_disease	0.85624	0.950311
Large_Intestine.Lgr5+ amplifying undifferentiated cell (Proximal)	smoking	0.85667	0.927185
Tongue.differentiating basal cells	hypothyroidism	0.85681	0.99968
Lung.stromal cell	erythrocyte_count	0.85739	0.986378
Skin.Basal IFE	monocyte_count	0.85802	1
Lung.lung endothelial cell	college_education	0.85854	0.99628
Lung.multiciliated cells	monocyte_count	0.86087	1
Brain_Non-Myeloid.astrocyte	autoimmune_disease	0.86175	0.99942
Skin.Inner Bulge	inflammatory_bowel_disease	0.86227	0.949958
Large_Intestine.Lgr5+ undifferentiated cell (Proximal)	rheumatoid_arthritis	0.86248	0.9999
Skin.Inner Bulge	ulcerative_colitis	0.86252	0.950234
Kidney.macrophage	college_education	0.86253	0.99628
Skin.Inner Bulge	crohns_disease	0.86259	0.950311
Large_Intestine.Enterocyte (Proximal)	bipolar_disorder	0.86268	0.95041
Marrow.pre-natural killer cell	ldl_level	0.86438	0.947451
Heart.endothelial cell	depression	0.86521	0.976
Heart.smooth muscle cell	type_2_diabetes	0.86598	0.893471
Large_Intestine.Lgr5- amplifying undifferentiated cell	type_1_diabetes	0.86638	0.986233
Brain_Non-Myeloid.Bergmann glial cell	erythrocyte_count	0.86691	0.988582
Tongue.differentiated keratinocyte	lymphocyte_count	0.86709	1
Skin.Replicating Basal IFE	ldl_level	0.86758	0.947451
Trachea.endothelial cell	smoking	0.86836	0.927185
Heart.fibroblast	schizophrenia	0.87052	0.940326
Lung.dendritic cells, alveolar macrophages, and interstital macrophages	college_education	0.87062	0.99628
Trachea.blood cell	bmi	0.87106	0.936666
Tongue.differentiated keratinocyte	bipolar_disorder	0.87139	0.951939
Liver.B cell	college_education	0.87222	0.99628
Limb_Muscle.endothelial cell	smoking	0.87241	0.927185
Lung.invading monocytes	college_education	0.87295	0.99628
Brain_Non-Myeloid.astrocyte	systolic_blood_pressure	0.87324	0.90817
Lung.alveolar epithelial type 1 cells, alveolar epithelial type 2 cells, club cells, and basal cells	rheumatoid_arthritis	0.87367	0.9999
Skin.Intermediate IFE	bmi	0.87428	0.936666
Marrow.granulocytopoietic cell	ldl_level	0.87457	0.947451
Trachea.epithelial cell	insomnia	0.87464	0.957179
Lung.stromal cell	depression	0.87496	0.976
Skin.Outer Bulge	autoimmune_disease	0.87497	0.99942
Bladder.Luminal bladder epithelial cell	type_1_diabetes	0.8755	0.986233
Pancreas.beta cell	hypothyroidism	0.87584	0.99968
Brain_Non-Myeloid.oligodendrocyte	type_1_diabetes	0.87658	0.986233
Kidney.endothelial cell	college_education	0.87711	0.99628
Liver.hepatocyte	smoking	0.87726	0.927185
Fat.B cell	insomnia	0.87746	0.957179
Fat.mesenchymal progenitor	schizophrenia	0.87752	0.940326
Tongue.basal cells	schizophrenia	0.878	0.940326
Kidney.kidney collecting duct epithelial cell	rheumatoid_arthritis	0.87809	0.9999
Thymus.antigen presenting cell	neuroticism	0.8783	0.986772
Fat.natural killer cell	depression	0.8784	0.976
Liver.NK/NKT cells	insomnia	0.87967	0.957179
Liver.Kupffer cell	college_education	0.88004	0.99628
Marrow.monocyte	bipolar_disorder	0.8802	0.95355
Brain_Non-Myeloid.endothelial cell	college_education	0.88128	0.99628
Liver.NK/NKT cells	schizophrenia	0.88189	0.940326
Bladder.Luminal bladder epithelial cell	schizophrenia	0.88246	0.940326
Brain_Myeloid.macrophage	college_education	0.88262	0.99628
Limb_Muscle.macrophage	insomnia	0.88355	0.957179
Large_Intestine.Enterocyte (Proximal)	smoking	0.88459	0.927393
Heart.erythrocyte	bmi	0.88474	0.936666
Tongue.suprabasal differentiating keratinocytes	rheumatoid_arthritis	0.88474	0.9999
Brain_Non-Myeloid.astrocyte	ulcerative_colitis	0.88527	0.960397
Brain_Non-Myeloid.astrocyte	crohns_disease	0.88528	0.9607
Brain_Non-Myeloid.astrocyte	inflammatory_bowel_disease	0.88561	0.960256
Pancreas.leukocyte	bmi	0.88623	0.936666
Large_Intestine.Goblet cell (Distal)	inflammatory_bowel_disease	0.88639	0.960256
Large_Intestine.Goblet cell (Distal)	ulcerative_colitis	0.88652	0.960397
Large_Intestine.Goblet cell (Distal)	crohns_disease	0.8868	0.9607
Pancreas.leukocyte	type_2_diabetes	0.8869	0.905897
Pancreas.beta cell	monocyte_count	0.88739	1
Pancreas.pancreatic A cell	lymphocyte_count	0.88903	1
Heart.fibroblast	monocyte_count	0.88971	1
Kidney.epithelial cell of proximal tubule	hypothyroidism	0.89009	0.99968
Tongue.basal cells	hdl_level	0.89113	0.931923
Heart.leukocyte	type_2_diabetes	0.89196	0.905897
Large_Intestine.Lgr5+ amplifying undifferentiated cell (Proximal)	monocyte_count	0.89197	1
Lung.B cell	atrial_fibrillation	0.8926	0.906547
Large_Intestine.Enterocyte (Distal)	depression	0.89353	0.979344
Marrow.megakaryocyte-erythroid progenitor cell	autoimmune_disease	0.89422	0.99942
Brain_Non-Myeloid.astrocyte	hypothyroidism	0.89448	0.99968
Brain_Non-Myeloid.inhibitory neurons	hdl_level	0.89608	0.931923
Trachea.epithelial cell	college_education	0.89764	0.99628
Brain_Myeloid.microglial cell	neuroticism	0.89766	0.986772
Liver.NK/NKT cells	depression	0.89769	0.979344
Skin.Replicating Basal IFE	lymphocyte_count	0.89784	1
Spleen.T cell	college_education	0.89853	0.99628
Heart.endocardial cell	hypothyroidism	0.89972	0.99968
Heart.endothelial cell	type_1_diabetes	0.89981	0.986233
Pancreas.pancreatic PP cell	autoimmune_disease	0.90132	0.99942
Large_Intestine.Lgr5+ undifferentiated cell (Distal)	neuroticism	0.90204	0.986772
Large_Intestine.Enterocyte (Distal)	schizophrenia	0.90329	0.954697
Heart.fibroblast	depression	0.90401	0.979344
Bladder.Luminal bladder epithelial cell	neuroticism	0.90457	0.986772
Skin.Intermediate IFE	type_1_diabetes	0.90523	0.986233
Tongue.proliferating	type_1_diabetes	0.90561	0.986233
Brain_Non-Myeloid.astrocyte	erythrocyte_count	0.90655	1
Mammary_Gland.endothelial cell	neuroticism	0.90698	0.986772
Brain_Non-Myeloid.inhibitory neurons	type_1_diabetes	0.90727	0.986233
Fat.endothelial cell	autoimmune_disease	0.90769	0.99942
Kidney.epithelial cell of proximal tubule	college_education	0.90816	0.99628
Limb_Muscle.mesenchymal stem cell	hypothyroidism	0.90819	0.99968
Trachea.mesenchymal cell	triglyceride_level	0.90849	0.94483
Marrow.megakaryocyte-erythroid progenitor cell	chronic_kidney_disease	0.9087	0.937548
Pancreas.pancreatic A cell	monocyte_count	0.90912	1
Tongue.filiform differentiated keratinocytes	lymphocyte_count	0.90949	1
Trachea.mesenchymal cell	glucose_level	0.90982	0.946213
Liver.hepatocyte	rheumatoid_arthritis	0.91072	0.9999
Trachea.mesenchymal cell	insomnia	0.91079	0.973822
Large_Intestine.Enterocyte (Proximal)	cardiovascular_disease	0.9111	0.935171
Large_Intestine.Lgr5+ amplifying undifferentiated cell (Proximal)	cardiovascular_disease	0.91117	0.935171
Large_Intestine.Lgr5- undifferentiated cell	monocyte_count	0.91121	1
Pancreas.leukocyte	smoking	0.91123	0.946575
Trachea.epithelial cell	type_1_diabetes	0.91158	0.986233
Heart.cardiac muscle cell	type_1_diabetes	0.91228	0.986233
Heart.professional antigen presenting cell	ldl_level	0.91258	0.980458
Tongue.filiform differentiated keratinocytes	rheumatoid_arthritis	0.91263	0.9999
Heart.fibroblast	rheumatoid_arthritis	0.91284	0.9999
Brain_Myeloid.macrophage	depression	0.9135	0.981446
Marrow.pre-natural killer cell	cardiovascular_disease	0.91359	0.935171
Lung.stromal cell	college_education	0.9145	0.99628
Skin.Replicating Basal IFE	hdl_level	0.91507	0.937832
Heart.endocardial cell	bipolar_disorder	0.9154	0.979816
Large_Intestine.Lgr5- amplifying undifferentiated cell	schizophrenia	0.91585	0.960165
Brain_Myeloid.macrophage	neuroticism	0.9159	0.986772
Brain_Non-Myeloid.oligodendrocyte precursor cell	hdl_level	0.91619	0.937832
Bladder.Bladder mesenchymal cell	lymphocyte_count	0.91649	1
Tongue.proliferating	hypothyroidism	0.917	0.99968
Trachea.epithelial cell	monocyte_count	0.91737	1
Large_Intestine.Goblet cell (Proximal)	college_education	0.91742	0.99628
Pancreas.endothelial cell	smoking	0.91745	0.946575
Trachea.epithelial cell	rheumatoid_arthritis	0.91776	0.9999
Skin.Basal IFE	neuroticism	0.91783	0.986772
Large_Intestine.Lgr5- amplifying undifferentiated cell	chronic_kidney_disease	0.91839	0.940084
Heart.erythrocyte	hypothyroidism	0.9186	0.99968
Heart.fibroblast	neuroticism	0.91865	0.986772
Limb_Muscle.macrophage	type_2_diabetes	0.91938	0.926507
Fat.endothelial cell	bipolar_disorder	0.91952	0.979816
Large_Intestine.Lgr5- amplifying undifferentiated cell	monocyte_count	0.91989	1
Fat.myeloid cell	bmi	0.92079	0.963726
Large_Intestine.Lgr5+ amplifying undifferentiated cell (Distal)	college_education	0.92115	0.99628
Pancreas.pancreatic PP cell	hypothyroidism	0.92198	0.99968
Skin.Inner Bulge	autoimmune_disease	0.92346	0.99942
Tongue.differentiated keratinocyte	hypothyroidism	0.92372	0.99968
Brain_Non-Myeloid.oligodendrocyte precursor cell	systolic_blood_pressure	0.92375	0.953075
Tongue.differentiating basal cells	hdl_level	0.92505	0.939504
Lung.lung endothelial cell	autoimmune_disease	0.92556	0.99942
Large_Intestine.Tuft cell	rheumatoid_arthritis	0.92628	0.9999
Large_Intestine.Goblet cell (Distal)	lymphocyte_count	0.92661	1
Heart.leukocyte	bmi	0.92666	0.963726
Pancreas.ductal cell	rheumatoid_arthritis	0.92675	0.9999
Skin.Inner Bulge	type_1_diabetes	0.92679	0.986233
Large_Intestine.Enterocyte (Proximal)	schizophrenia	0.92709	0.964174
Trachea.epithelial cell	ldl_level	0.92801	0.988863
Pancreas.stellate cell	erythrocyte_count	0.92827	1
Pancreas.stellate cell	insomnia	0.93003	0.973822
Heart.endothelial cell	autoimmune_disease	0.93006	0.99942
Brain_Non-Myeloid.excitatory neurons and some neuronal stem cells	atrial_fibrillation	0.93058	0.937794
Large_Intestine.Lgr5+ undifferentiated cell (Distal)	monocyte_count	0.93139	1
Lung.stromal cell	neuroticism	0.93149	0.986772
Heart.fibroblast	type_1_diabetes	0.93186	0.986233
Tongue.basal cells	rheumatoid_arthritis	0.93309	0.9999
Tongue.proliferating	rheumatoid_arthritis	0.93329	0.9999
Fat.mesenchymal progenitor	monocyte_count	0.93332	1
Skin.Basal IFE	college_education	0.9335	0.99628
Lung.multiciliated cells	type_1_diabetes	0.93373	0.986233
Large_Intestine.Chromaffin Cell	erythrocyte_count	0.93374	1
Large_Intestine.Lgr5+ amplifying undifferentiated cell (Distal)	smoking	0.93569	0.957793
Liver.Kupffer cell	depression	0.93585	0.990397
Skin.Replicating Basal IFE	neuroticism	0.93615	0.986772
Pancreas.stellate cell	neuroticism	0.93687	0.986772
Pancreas.stellate cell	rheumatoid_arthritis	0.93688	0.9999
Mammary_Gland.endothelial cell	depression	0.93714	0.990397
Limb_Muscle.mesenchymal stem cell	schizophrenia	0.93729	0.967045
Heart.fibroblast	college_education	0.93912	0.99628
Limb_Muscle.mesenchymal stem cell	insomnia	0.93921	0.973822
Large_Intestine.Lgr5+ undifferentiated cell (Proximal)	college_education	0.93922	0.99628
Liver.NK/NKT cells	college_education	0.93924	0.99628
Large_Intestine.Enterocyte (Proximal)	lymphocyte_count	0.93947	1
Mammary_Gland.stromal cell	bipolar_disorder	0.9398	0.983079
Liver.hepatocyte	hypothyroidism	0.94056	0.99968
Trachea.mesenchymal cell	type_2_diabetes	0.94111	0.94111
Bladder.Bladder mesenchymal cell	insomnia	0.94132	0.973822
Heart.endocardial cell	crohns_disease	0.94142	0.98804
Heart.endocardial cell	ulcerative_colitis	0.94148	0.98804
Large_Intestine.Enterocyte (Distal)	neuroticism	0.94188	0.986772
Tongue.proliferating	monocyte_count	0.94252	1
Brain_Non-Myeloid.excitatory neurons and some neuronal stem cells	type_1_diabetes	0.94255	0.986233
Pancreas.stellate cell	hypothyroidism	0.94281	0.99968
Pancreas.pancreatic A cell	hypothyroidism	0.94285	0.99968
Heart.leukocyte	bipolar_disorder	0.94301	0.983079
Heart.endocardial cell	inflammatory_bowel_disease	0.94338	0.98809
Large_Intestine.Goblet cell (Proximal)	smoking	0.94347	0.958212
Marrow.mature natural killer cell	college_education	0.94348	0.99628
Pancreas.pancreatic D cell	inflammatory_bowel_disease	0.94366	0.98809
Pancreas.pancreatic D cell	ulcerative_colitis	0.94374	0.98804
Pancreas.pancreatic D cell	crohns_disease	0.94375	0.98804
Heart.endothelial cell	bmi	0.94446	0.974443
Limb_Muscle.mesenchymal stem cell	neuroticism	0.94454	0.986772
Large_Intestine.Goblet cell (Proximal)	lymphocyte_count	0.94497	1
Trachea.epithelial cell	hypothyroidism	0.94535	0.99968
Tongue.basal cells	triglyceride_level	0.94575	0.975774
Liver.hepatocyte	inflammatory_bowel_disease	0.94662	0.98809
Liver.hepatocyte	ulcerative_colitis	0.94673	0.98804
Liver.hepatocyte	crohns_disease	0.94681	0.98804
Tongue.basal cells	glucose_level	0.94711	0.977177
Tongue.basal cells	hypothyroidism	0.9472	0.99968
Pancreas.ductal cell	insomnia	0.94814	0.973822
Fat.myeloid cell	neuroticism	0.94815	0.986772
Large_Intestine.Lgr5- undifferentiated cell	insomnia	0.94831	0.973822
Pancreas.stellate cell	bipolar_disorder	0.94859	0.983079
Large_Intestine.Lgr5+ amplifying undifferentiated cell (Proximal)	college_education	0.9497	0.99628
Brain_Non-Myeloid.excitatory neurons and some neuronal stem cells	cardiovascular_disease	0.95006	0.964905
Fat.mesenchymal progenitor	neuroticism	0.95034	0.986772
Heart.erythrocyte	schizophrenia	0.95036	0.972809
Marrow.megakaryocyte-erythroid progenitor cell	rheumatoid_arthritis	0.95049	0.9999
Fat.endothelial cell	college_education	0.95119	0.99628
Mammary_Gland.mature luminal cell	college_education	0.95147	0.99628
Tongue.basal cells	monocyte_count	0.9518	1
Lung.alveolar epithelial type 1 cells, alveolar epithelial type 2 cells, club cells, and basal cells	bipolar_disorder	0.95283	0.983079
Heart.fibroblast	erythrocyte_count	0.95303	1
Brain_Non-Myeloid.oligodendrocyte precursor cell	crohns_disease	0.95361	0.98804
Brain_Non-Myeloid.oligodendrocyte precursor cell	ulcerative_colitis	0.95361	0.98804
Brain_Non-Myeloid.oligodendrocyte precursor cell	inflammatory_bowel_disease	0.95369	0.98809
Lung.multiciliated cells	depression	0.95394	0.990397
Trachea.mesenchymal cell	depression	0.95401	0.990397
Pancreas.pancreatic PP cell	erythrocyte_count	0.95401	1
Large_Intestine.Lgr5+ amplifying undifferentiated cell (Proximal)	rheumatoid_arthritis	0.95455	0.9999
Trachea.mesenchymal cell	hypothyroidism	0.95485	0.99968
Brain_Non-Myeloid.inhibitory neurons	atrial_fibrillation	0.95489	0.95489
Skin.Basal IFE	type_1_diabetes	0.95621	0.986233
Mammary_Gland.stromal cell	autoimmune_disease	0.95632	0.99942
Liver.Kupffer cell	type_1_diabetes	0.95635	0.986233
Liver.hepatocyte	autoimmune_disease	0.95646	0.99942
Heart.fibroblast	lymphocyte_count	0.95686	1
Large_Intestine.Lgr5+ amplifying undifferentiated cell (Distal)	neuroticism	0.95703	0.986772
Brain_Non-Myeloid.oligodendrocyte precursor cell	triglyceride_level	0.95712	0.979729
Brain_Non-Myeloid.oligodendrocyte precursor cell	glucose_level	0.95715	0.97976
Pancreas.pancreatic D cell	type_1_diabetes	0.95743	0.986233
Brain_Non-Myeloid.excitatory neurons and some neuronal stem cells	ulcerative_colitis	0.95754	0.98804
Brain_Non-Myeloid.excitatory neurons and some neuronal stem cells	crohns_disease	0.95756	0.98804
Large_Intestine.Lgr5+ undifferentiated cell (Proximal)	bmi	0.95761	0.980231
Brain_Non-Myeloid.excitatory neurons and some neuronal stem cells	inflammatory_bowel_disease	0.95766	0.98809
Heart.fibroblast	hypothyroidism	0.95799	0.99968
Marrow.immature natural killer cell	college_education	0.95814	0.99628
Tongue.basal cells	insomnia	0.9587	0.973822
Lung.stromal cell	insomnia	0.95884	0.973822
Brain_Non-Myeloid.excitatory neurons and some neuronal stem cells	chronic_kidney_disease	0.95924	0.974228
Brain_Non-Myeloid.astrocyte	monocyte_count	0.95957	1
Large_Intestine.Lgr5+ undifferentiated cell (Proximal)	neuroticism	0.95957	0.986772
Skin.Outer Bulge	type_1_diabetes	0.95958	0.986233
Heart.endothelial cell	smoking	0.96029	0.967734
Marrow.common lymphoid progenitor	ldl_level	0.96269	0.99998
Large_Intestine.Lgr5+ amplifying undifferentiated cell (Distal)	lymphocyte_count	0.96375	1
Skin.Intermediate IFE	neuroticism	0.964	0.986772
Heart.erythrocyte	cardiovascular_disease	0.96477	0.972249
Pancreas.pancreatic PP cell	rheumatoid_arthritis	0.9655	0.9999
Marrow.immature natural killer cell	depression	0.96679	0.990397
Pancreas.ductal cell	crohns_disease	0.96718	0.98804
Pancreas.ductal cell	ulcerative_colitis	0.96722	0.98804
Pancreas.pancreatic PP cell	monocyte_count	0.96769	1
Fat.mesenchymal progenitor	depression	0.96782	0.990397
Brain_Non-Myeloid.brain pericyte	type_1_diabetes	0.96784	0.986233
Large_Intestine.Chromaffin Cell	insomnia	0.9682	0.975705
Pancreas.ductal cell	inflammatory_bowel_disease	0.96828	0.98809
Bladder.Bladder mesenchymal cell	autoimmune_disease	0.96863	0.99942
Heart.cardiac muscle cell	hypothyroidism	0.96916	0.99968
Heart.myofibroblast cell	type_1_diabetes	0.96937	0.986233
Brain_Non-Myeloid.excitatory neurons and some neuronal stem cells	hdl_level	0.96942	0.976935
Pancreas.pancreatic A cell	type_1_diabetes	0.96972	0.986233
Thymus.DN1 thymocytes	college_education	0.97008	0.99628
Skin.Replicating Basal IFE	type_1_diabetes	0.97106	0.986233
Heart.fibroblast	autoimmune_disease	0.97109	0.99942
Heart.professional antigen presenting cell	chronic_kidney_disease	0.97183	0.979364
Heart.endocardial cell	college_education	0.97201	0.99628
Limb_Muscle.mesenchymal stem cell	bipolar_disorder	0.97204	0.995002
Trachea.epithelial cell	erythrocyte_count	0.9724	1
Mammary_Gland.stromal cell	erythrocyte_count	0.97247	1
Skin.Replicating Basal IFE	autoimmune_disease	0.97254	0.99942
Trachea.blood cell	college_education	0.97299	0.99628
Tongue.differentiating basal cells	lymphocyte_count	0.97302	1
Fat.mesenchymal progenitor	hypothyroidism	0.97368	0.99968
Fat.mesenchymal progenitor	erythrocyte_count	0.97373	1
Lung.multiciliated cells	inflammatory_bowel_disease	0.97396	0.98809
Lung.multiciliated cells	crohns_disease	0.97423	0.98804
Lung.multiciliated cells	ulcerative_colitis	0.97427	0.98804
Tongue.proliferating	lymphocyte_count	0.97432	1
Pancreas.pancreatic D cell	erythrocyte_count	0.97433	1
Heart.cardiac muscle cell	autoimmune_disease	0.97437	0.99942
Pancreas.pancreatic D cell	autoimmune_disease	0.9749	0.99942
Tongue.basal cells	lymphocyte_count	0.97507	1
Marrow.immature NK T cell	depression	0.97516	0.990397
Trachea.epithelial cell	lymphocyte_count	0.97535	1
Large_Intestine.Lgr5+ amplifying undifferentiated cell (Distal)	monocyte_count	0.97562	1
Pancreas.pancreatic D cell	ldl_level	0.9761	0.99998
Large_Intestine.Lgr5+ undifferentiated cell (Proximal)	smoking	0.97658	0.97658
Pancreas.pancreatic D cell	lymphocyte_count	0.97669	1
Pancreas.beta cell	rheumatoid_arthritis	0.9768	0.9999
Trachea.mesenchymal cell	lymphocyte_count	0.97723	1
Brain_Non-Myeloid.Bergmann glial cell	autoimmune_disease	0.97845	0.99942
Bladder.Bladder mesenchymal cell	erythrocyte_count	0.97881	1
Skin.Replicating Basal IFE	hypothyroidism	0.97935	0.99968
Large_Intestine.Chromaffin Cell	monocyte_count	0.97963	1
Bladder.Luminal bladder epithelial cell	college_education	0.97968	0.99628
Brain_Non-Myeloid.oligodendrocyte	ldl_level	0.97969	0.99998
Large_Intestine.Enterocyte (Proximal)	monocyte_count	0.97973	1
Liver.hepatocyte	schizophrenia	0.97983	0.9896
Kidney.epithelial cell of proximal tubule	rheumatoid_arthritis	0.98005	0.9999
Skin.Intermediate IFE	college_education	0.98056	0.99628
Fat.mesenchymal progenitor	autoimmune_disease	0.98072	0.99942
Heart.erythrocyte	ulcerative_colitis	0.98094	0.98804
Heart.erythrocyte	crohns_disease	0.98102	0.98804
Heart.erythrocyte	inflammatory_bowel_disease	0.98108	0.98809
Large_Intestine.Enterocyte (Distal)	bmi	0.98215	0.990973
Fat.mesenchymal progenitor	lymphocyte_count	0.98256	1
Heart.endocardial cell	autoimmune_disease	0.98257	0.99942
Heart.cardiac muscle cell	neuroticism	0.98257	0.99048
Heart.cardiac muscle cell	ulcerative_colitis	0.98292	0.98804
Large_Intestine.Enterocyte (Proximal)	college_education	0.98296	0.99628
Heart.cardiac muscle cell	crohns_disease	0.98298	0.98804
Heart.cardiac muscle cell	inflammatory_bowel_disease	0.98304	0.98809
Fat.myeloid cell	college_education	0.98312	0.99628
Heart.professional antigen presenting cell	bmi	0.98335	0.990973
Large_Intestine.Lgr5+ undifferentiated cell (Proximal)	monocyte_count	0.98395	1
Pancreas.leukocyte	college_education	0.98401	0.99628
Heart.smooth muscle cell	autoimmune_disease	0.98439	0.99942
Large_Intestine.Lgr5- undifferentiated cell	schizophrenia	0.98447	0.9896
Brain_Non-Myeloid.excitatory neurons and some neuronal stem cells	glucose_level	0.98476	0.99751
Trachea.mesenchymal cell	monocyte_count	0.98483	1
Limb_Muscle.mesenchymal stem cell	erythrocyte_count	0.9851	1
Brain_Non-Myeloid.excitatory neurons and some neuronal stem cells	triglyceride_level	0.98546	0.99745
Large_Intestine.Lgr5+ undifferentiated cell (Distal)	college_education	0.98577	0.99628
Large_Intestine.Goblet cell (Distal)	monocyte_count	0.98606	1
Pancreas.pancreatic A cell	autoimmune_disease	0.98713	0.99942
Trachea.epithelial cell	neuroticism	0.98742	0.99048
Brain_Non-Myeloid.inhibitory neurons	autoimmune_disease	0.98769	0.99942
Brain_Non-Myeloid.inhibitory neurons	crohns_disease	0.98804	0.98804
Brain_Non-Myeloid.inhibitory neurons	ulcerative_colitis	0.98804	0.98804
Brain_Non-Myeloid.inhibitory neurons	inflammatory_bowel_disease	0.98809	0.98809
Lung.stromal cell	autoimmune_disease	0.98815	0.99942
Heart.myofibroblast cell	autoimmune_disease	0.98838	0.99942
Bladder.Basal bladder epithelial cell	college_education	0.98892	0.99628
Pancreas.stellate cell	autoimmune_disease	0.98956	0.99942
Trachea.mesenchymal cell	schizophrenia	0.9896	0.9896
Heart.erythrocyte	chronic_kidney_disease	0.98968	0.98968
Brain_Non-Myeloid.inhibitory neurons	triglyceride_level	0.98991	0.99745
Lung.alveolar epithelial type 1 cells, alveolar epithelial type 2 cells, club cells, and basal cells	type_1_diabetes	0.99013	0.99187
Brain_Non-Myeloid.inhibitory neurons	glucose_level	0.99028	0.99751
Bladder.Basal bladder epithelial cell	neuroticism	0.99048	0.99048
Brain_Non-Myeloid.astrocyte	rheumatoid_arthritis	0.99055	0.9999
Heart.erythrocyte	rheumatoid_arthritis	0.99058	0.9999
Heart.endocardial cell	depression	0.99177	0.99656
Heart.smooth muscle cell	type_1_diabetes	0.99187	0.99187
Heart.cardiac muscle cell	rheumatoid_arthritis	0.99202	0.9999
Brain_Non-Myeloid.Bergmann glial cell	rheumatoid_arthritis	0.99376	0.9999
Large_Intestine.Goblet cell (Proximal)	monocyte_count	0.99392	1
Brain_Non-Myeloid.oligodendrocyte precursor cell	ldl_level	0.99403	0.99998
Heart.erythrocyte	ldl_level	0.99445	0.99998
Trachea.mesenchymal cell	autoimmune_disease	0.99475	0.99942
Brain_Non-Myeloid.excitatory neurons and some neuronal stem cells	autoimmune_disease	0.99481	0.99942
Limb_Muscle.mesenchymal stem cell	autoimmune_disease	0.99546	0.99942
Heart.professional antigen presenting cell	cardiovascular_disease	0.99552	0.99552
Lung.stromal cell	hypothyroidism	0.99578	0.99968
Pancreas.beta cell	autoimmune_disease	0.99592	0.99942
Brain_Non-Myeloid.astrocyte	ldl_level	0.9962	0.99998
Heart.professional antigen presenting cell	insomnia	0.99625	0.99625
Lung.alveolar epithelial type 1 cells, alveolar epithelial type 2 cells, club cells, and basal cells	college_education	0.99628	0.99628
Brain_Non-Myeloid.inhibitory neurons	ldl_level	0.99642	0.99998
Heart.erythrocyte	systolic_blood_pressure	0.99644	0.99953
Pancreas.stellate cell	depression	0.99656	0.99656
Pancreas.pancreatic D cell	hypothyroidism	0.99668	0.99968
Brain_Non-Myeloid.inhibitory neurons	systolic_blood_pressure	0.99682	0.99953
Trachea.mesenchymal cell	bipolar_disorder	0.99691	0.99857
Heart.professional antigen presenting cell	systolic_blood_pressure	0.99705	0.99953
Fat.mesenchymal progenitor	bipolar_disorder	0.99724	0.99857
Pancreas.pancreatic D cell	monocyte_count	0.99742	1
Heart.erythrocyte	triglyceride_level	0.99745	0.99745
Heart.erythrocyte	glucose_level	0.99751	0.99751
Large_Intestine.Enterocyte (Proximal)	bmi	0.9979	0.9979
Brain_Non-Myeloid.oligodendrocyte precursor cell	hypothyroidism	0.99835	0.99968
Lung.stromal cell	bipolar_disorder	0.99857	0.99857
Pancreas.pancreatic A cell	rheumatoid_arthritis	0.99859	0.9999
Brain_Non-Myeloid.inhibitory neurons	hypothyroidism	0.99861	0.99968
Pancreas.pancreatic D cell	rheumatoid_arthritis	0.99861	0.9999
Brain_Non-Myeloid.oligodendrocyte precursor cell	rheumatoid_arthritis	0.99872	0.9999
Heart.erythrocyte	hdl_level	0.99888	0.99888
Brain_Non-Myeloid.inhibitory neurons	rheumatoid_arthritis	0.99934	0.9999
Brain_Non-Myeloid.oligodendrocyte precursor cell	autoimmune_disease	0.99942	0.99942
Heart.erythrocyte	erythrocyte_count	0.99948	1
Brain_Non-Myeloid.excitatory neurons and some neuronal stem cells	systolic_blood_pressure	0.99953	0.99953
Brain_Non-Myeloid.excitatory neurons and some neuronal stem cells	hypothyroidism	0.99968	0.99968
Trachea.mesenchymal cell	erythrocyte_count	0.99977	1
Heart.erythrocyte	monocyte_count	0.99989	1
Brain_Non-Myeloid.excitatory neurons and some neuronal stem cells	rheumatoid_arthritis	0.9999	0.9999
Brain_Non-Myeloid.inhibitory neurons	erythrocyte_count	0.99992	1
Brain_Non-Myeloid.oligodendrocyte precursor cell	monocyte_count	0.99995	1
Heart.erythrocyte	lymphocyte_count	0.99996	1
Brain_Non-Myeloid.excitatory neurons and some neuronal stem cells	ldl_level	0.99998	0.99998
Brain_Non-Myeloid.oligodendrocyte precursor cell	erythrocyte_count	0.99999	1
Brain_Non-Myeloid.excitatory neurons and some neuronal stem cells	lymphocyte_count	1	1
Brain_Non-Myeloid.inhibitory neurons	lymphocyte_count	1	1
Brain_Non-Myeloid.oligodendrocyte precursor cell	lymphocyte_count	1	1
Brain_Non-Myeloid.excitatory neurons and some neuronal stem cells	monocyte_count	1	1
Brain_Non-Myeloid.inhibitory neurons	monocyte_count	1	1
Brain_Non-Myeloid.excitatory neurons and some neuronal stem cells	erythrocyte_count	1	1
