## Supplementary Tables for "Disentangling associations between complex traits and cell types with *seismic*": STable6-AD-case-study.xlsx (part 1 of 2)

### Sheet: clin GWAS - associations
cell type	pvalue	FDR
HC.Microglia_Macrophage	0.000118396	0.0252558
STR.Microglia_Macrophage	0.000218665	0.0252558
FC.Microglia_Macrophage	0.000329403	0.0253641
GP.Microglia_Macrophage	0.000710923	0.0410558
PC.Microglia_Macrophage	0.00322537	0.149012
TH.Microglia_Macrophage	0.00829648	0.319415
SN.Neurons_IEG state, GABAergic	0.024417	0.80576
PC.Neurons_Cortical Subplate pyramidal cells	0.0405726	0.973385
FC.Neurons_Deep layer pyramidal cells	0.0477268	0.973385
HC.Neurons_Postsubiculum	0.0484533	0.973385
SN.Microglia_Macrophage	0.0524371	0.973385
HC.Neurons_Subiculum.cluster.3	0.0621118	0.973385
HC.Neurons_Medial entorhinal cortex 1	0.108474	0.973385
ENT.Neurons_Entopeduncular Nucleus (Ent), GABA/Glu co-releasing	0.119588	0.973385
PC.Neurons_Subiculum and Entorhinal Cortex EC included	0.122173	0.973385
GP.Neurons_Globus Pallidus Externus (GP)	0.137631	0.973385
SN.Endothelial	0.137998	0.973385
STR.Endothelial	0.141539	0.973385
CB.Endothelial	0.144217	0.973385
FC.Endothelial	0.14594	0.973385
HC.Neurons_Subiculum.cluster.5	0.146595	0.973385
PC.Neurons_Layer 6a	0.154625	0.973385
ENT.Endothelial	0.156124	0.973385
SN.Neurons_GABAergic, K/Na Channel State	0.163147	0.973385
PC.Endothelial	0.163333	0.973385
SN.Neurons_red nucleus, magnocellular/parvicellular (RMC/RPC).Glutamatergic	0.16484	0.973385
SN.Neurons_SN/VTA (SNr).Glutamatergic	0.16946	0.973385
GP.Neurons_Striatum, iSPNs	0.179909	0.973385
HC.Neurons_Interneuron, OLM (possible CA1 enriched)	0.18219	0.973385
SN.Polydendrocytes	0.18553	0.973385
GP.Neurons_Substantia Innominata (SI).GABAergic	0.186512	0.973385
GP.Neurons_Substantia Innominata (SI).Glutamatergic	0.187481	0.973385
GP.Endothelial	0.190802	0.973385
ENT.Neurons_Zona Incerta, ventral part (ZIV) and/or Lateral hypothalamus (LH)	0.210333	0.973385
TH.Endothelial	0.211692	0.973385
HC.Endothelial	0.215719	0.973385
PC.Neurons_Cortical subplate interneuron, Cplx3	0.238931	0.973385
GP.Neurons_Globus Pallidus Externus (GP), "Arkypallidal"	0.24306	0.973385
HC.Neurons_Interneuron, lacunosum oriens1?	0.255563	0.973385
CB.Mural	0.25995	0.973385
GP.Ependymal	0.264188	0.973385
PC.Neurons_Retrosplenial cortex (RSG)/Subiculum/Parasubiculum	0.265524	0.973385
PC.Neurons_Cadm2+, not selective	0.266103	0.973385
PC.Neurons_Layer 5a.cluster.3	0.291523	0.973385
PC.Neurons_Neuron.Slc17a7.Syt6-Tox	0.29523	0.973385
HC.Neurons_Neuron.Slc17a7.Cbln4	0.309062	0.973385
PC.Neurons_Layer6a	0.314407	0.973385
STR.Neurogenesis_mitosis	0.316759	0.973385
HC.Neurons_Interneuron, OLM	0.327896	0.973385
GP.Neurons_Thalamic reticular nucleus (TRN)	0.327987	0.973385
GP.Neurons_Striatum, interneuron	0.336913	0.973385
GP.Polydendrocytes	0.339435	0.973385
HC.Neurons_Interneuron, CA1 lacunosum moleculare1?	0.339754	0.973385
PC.Neurons_Layer 6	0.347854	0.973385
CB.Choroid_plexus	0.354828	0.973385
GP.Neurons_ventral GP (vGP)	0.360938	0.973385
PC.Neurons_Layer 5a.cluster.2	0.364042	0.973385
TH.Ependymal	0.366592	0.973385
PC.Polydendrocytes	0.368389	0.973385
PC.Neurons_Layer 2/3	0.369713	0.973385
SN.Neurons_peripeduncular nucleus & posterior intralaminar thalamic nucleus (PP & PIL)	0.371169	0.973385
TH.Polydendrocytes	0.371908	0.973385
HC.Neurogenesis_mitosis	0.37512	0.973385
ENT.Polydendrocytes	0.381304	0.973385
GP.Neurons_Entopeduncular Nucleus (Ent), GABA/Glu co-releasing	0.381636	0.973385
SN.Neurons_Supramammillary Nucleus (SuM).GABAergic	0.382201	0.973385
HC.Neurons_Interneuron, candidate CGE-derived	0.382805	0.973385
HC.Neurons_Cajal-retzius	0.383206	0.973385
HC.Neurons_Interneuron, GABA/Glutamate co-releasing?	0.384848	0.973385
SN.Mural	0.394288	0.973385
GP.Neurons_Nucleus of the lateral olfactory tract (LOT)	0.39449	0.973385
HC.Ependymal	0.39789	0.973385
FC.Neurons_Cplx3+/Synpr+ interneurons.Cplx3	0.398756	0.973385
HC.Choroid_plexus	0.402405	0.973385
HC.Mural	0.404108	0.973385
STR.Neurons_Cortical subplate	0.407383	0.973385
HC.Neurons_Dentate hilum?	0.413118	0.973385
SN.Neurons_generic SN/VTA glutamatergic neuron	0.414054	0.973385
PC.Neurons_Retrosplenial cortex (RSG)/Entorhinal cortex, Layer 2/3 EC included	0.425178	0.973385
GP.Mural	0.427985	0.973385
GP.Neurons_Striatum, dSPNs, neurofilament state+	0.432171	0.973385
FC.Polydendrocytes	0.435316	0.973385
HC.Polydendrocytes	0.440955	0.973385
HC.Neurons_Neuron.Slc17a6.Nts	0.441909	0.973385
PC.Neurons_IEG+	0.442673	0.973385
GP.Neurons_Striatum, dSPNs, Pde1c +	0.443443	0.973385
SN.Neurons_Thalamus, glutamatergic	0.443747	0.973385
PC.Neurons_Retrosplenial areas, subiculum, presubiculum, Cabp7+	0.444381	0.973385
FC.Neurons_Cajal-Retzius	0.450436	0.973385
HC.Neurons_Neuron.Slc17a6.Nnat	0.456629	0.973385
GP.Neurons_Striatum, Th+ SPN	0.461314	0.973385
PC.Neurons_Layer 2/3	0.465159	0.973385
GP.FibroblastLike	0.466145	0.973385
HC.Neurons_Interneuron, Neurogliaform	0.469204	0.973385
FC.Neurons_Deep layer pyramidal cells--layer 5	0.472506	0.973385
STR.Mural	0.473711	0.973385
FC.Neurons_MGE-derived cortical interneurons.Sst	0.476014	0.973385
STR.Ependymal	0.481106	0.973385
SN.Neurons_SN/VTA (SNr).GABAergic	0.482792	0.973385
FC.Neurons_Claustrum	0.498423	0.973385
ENT.Neurons_Thalamic reticular nucleus, TRN+	0.51285	0.973385
FC.Mural	0.516745	0.973385
PC.Neurons_Layer 5a, entorhinal cortex , Cbln1+ EC included	0.517937	0.973385
HC.Neurons_Interneuron, Basket 1	0.518592	0.973385
PC.Neurons_Layer 5a, Entorhinal cortex, Tshz1+ EC included	0.521107	0.973385
PC.Mural	0.528871	0.973385
HC.Neurons_Anterior Subiculum, proximal to CA1	0.529949	0.973385
HC.Neurons_Interneuron, OLM (possible Dentate enriched)	0.53169	0.973385
TH.Neurons_Reticular formation	0.536296	0.973385
TH.Neurons_Anterior pretectal nucleus (APT)	0.538339	0.973385
FC.Neurons_Cplx3+/Synpr+ interneurons.Synpr	0.543604	0.973385
STR.Polydendrocytes	0.544326	0.973385
FC.Neurons_MGE-derived cortical interneurons.Pvalb	0.547623	0.973385
SN.Neurons_Hippocampus Excitatory Neuron	0.552368	0.973385
TH.Neurons_Neuron.Gad1Gad2.Col25a1	0.55509	0.973385
TH.Neurons_Lateral Geniculate Nucleus (LGN)	0.557559	0.973385
HC.Neurons_Neuron.Slc17a6.Grp	0.558275	0.973385
ENT.Astrocytes	0.559984	0.973385
GP.Neurons_Basomedial amygdaloid nucleus (BMA)	0.562038	0.973385
HC.Neurons_CA1 Principal cells	0.567865	0.973385
PC.Neurons_Layer 5b	0.571478	0.973385
FC.Neurons_Superficial/Deep layer pyramidal cells	0.572089	0.973385
SN.Neurons_generic SN/VTA GABAergic neuron	0.572101	0.973385
PC.Neurons_CGE_Synpr interneurons	0.574744	0.973385
FC.FibroblastLike	0.580941	0.973385
HC.Neurons_CA2 Principal cells	0.586537	0.973385
TH.Neurons_Reuniens thalamic nucleus?	0.587841	0.973385
HC.Astrocytes	0.588943	0.973385
HC.Neurons_Neuron.Slc17a6.Nefm	0.58918	0.973385
TH.Neurons_Anterodorsal thalamic nucleus	0.589727	0.973385
GP.Neurons_Striatum, patch dSPNs	0.599362	0.973385
SN.Neurons_Supramammillary Nucleus (SuM).Glutamatergic	0.60206	0.973385
HC.Neurons_Neuron.Slc17a6.Nell1	0.602464	0.973385
HC.Neurons_Medial entorhinal cortex 3	0.602603	0.973385
TH.Mural	0.607342	0.973385
SN.Neurons_medial geniculate nucleus, ventral part (MGV)? Or State?	0.612789	0.973385
GP.Astrocytes	0.620768	0.973385
SN.Neurons_parabrachial pigmented nucleus (PBP)	0.626045	0.973385
ENT.Neurons_Entopeduncular Nucleus (Ent) or Zona Incerta, ventral part (ZIV). State signal?	0.628206	0.973385
SN.Neurons_red nucleus, magnocellular/parvicellular (RMC/RPC).GABAergic	0.629157	0.973385
PC.FibroblastLike	0.634354	0.973385
STR.Neurons_iSPN	0.638008	0.973385
SN.Astrocytes	0.643274	0.973385
CB.Neurons_Lgi2	0.645958	0.973385
PC.Neurons_Neurofilament (possible Layer4)	0.655215	0.973385
HC.Neurons_Neuron.Slc17a6.Htr1a	0.670062	0.973385
TH.Neurons_Subthalamic nucleus (STN)	0.671765	0.973385
TH.Neurons_Lateral dorsal thalamic nuclei (LD)	0.675196	0.973385
ENT.Neurons_Subthalamic Nucleus (STN), maybe ENT as well	0.678853	0.973385
TH.Neurons_Periacqueductal gray (PAG) (or adjacent APTD)	0.683013	0.973385
HC.Neurons_Entorhinal cortex	0.694772	0.973385
GP.Neurons_Globus Pallidus/Nucleus Basalis (GP/NB), cholinergic	0.702401	0.973385
STR.Astrocytes	0.705379	0.973385
PC.Astrocytes	0.708242	0.973385
PC.Neurons_MGE_Sst interneurons	0.711096	0.973385
HC.FibroblastLike	0.714014	0.973385
PC.Neurons_Layer 5, medial posterior cortex (Retrosplenial cortex (RSG), subiculum)	0.715029	0.973385
TH.FibroblastLike	0.718626	0.973385
CB.Oligodendrocytes	0.722818	0.973385
GP.Neurons_Globus Pallidus Externus (GP), "Prototypical"	0.72966	0.973385
TH.Neurons_Medial habenula	0.736478	0.973385
PC.Neurons_MGE_Pvalb interneurons	0.737112	0.973385
GP.Neurons_Globus Pallidus Externus (GP), Lhx6-enriched	0.739243	0.973385
CB.Neurons_Pvalb	0.740432	0.973385
SN.FibroblastLike	0.744045	0.973385
TH.Neurons_Habenula (inferomedial and lateral)	0.744201	0.973385
SN.Oligodendrocytes	0.745597	0.973385
TH.Neurons_Neuron.Slc17a6.Rora.Cbln2	0.746216	0.973385
PC.Neurons_Layer 5a	0.749088	0.973385
PC.Neurons_Subiculum/Parasubiculum	0.752264	0.973385
PC.Oligodendrocytes	0.753312	0.973385
HC.Neurons_Dentate Principal cells	0.755882	0.973385
HC.Neurons_Interneuron, Chandelier	0.758884	0.973385
GP.Oligodendrocytes	0.760872	0.973385
HC.Oligodendrocytes	0.770978	0.973385
TH.Astrocytes	0.771815	0.973385
FC.Oligodendrocytes	0.773497	0.973385
ENT.FibroblastLike	0.777177	0.973385
PC.Neurons_Claustrum?	0.784678	0.973385
FC.Astrocytes	0.784846	0.973385
ENT.Neurons_Entopeduncular Nucleus (Ent)	0.788794	0.973385
ENT.Neurons_Zona Incerta, ventral part (ZIV)	0.790383	0.973385
GP.Neurons_central amygdaloid nucleus, medial division, anterodorsal part (CeMAD)	0.790919	0.973385
TH.Oligodendrocytes	0.7925	0.973385
PC.Neurons_Subiculum.cluster.2	0.796151	0.973385
ENT.Oligodendrocytes	0.798011	0.973385
FC.Neurons_MGE-derived cortical interneurons.Nr4a2	0.80365	0.973385
HC.Neurons_CA3 Principal cells	0.808434	0.973385
TH.Neurons_Parafasicular nucleus (PF)	0.814095	0.973385
PC.Neurons_Agranular Retrosplenial cortex (RSG) (Smoc1+)	0.821948	0.973385
STR.Neurons_Th+ interneuron	0.825891	0.973385
STR.Neurons_dSPN	0.830568	0.973385
TH.Neurons_Periventricular Fiber System (Pv)	0.840131	0.973385
TH.Neurons_Non-anterior nuclei	0.844188	0.973385
PC.Neurons_Retrosplenial areas, layer 5, Npnt+	0.84645	0.973385
GP.Neurons_Striatum, Cadm state SPNs	0.847802	0.973385
HC.Neurons_Medial entorhinal cortex 2	0.849346	0.973385
STR.Neurons_Bed nucleus of the stria terminalis (BNST)	0.851874	0.973385
HC.Neurons_Deep layer subiculum	0.864491	0.973385
CB.Neurons_Granule cells	0.865287	0.973385
PC.Neurons_Presubiculum, Col5a2+	0.865502	0.973385
PC.Neurons_Neuron.Slc17a7.Syt6-Nnat	0.867293	0.973385
STR.Oligodendrocytes	0.875091	0.973385
CB.Neurons_Purkinje Neurons	0.875165	0.973385
SN.Neurons_SN/VTA (dorsal SNr)	0.877662	0.973385
TH.Neurons_Zona incerta (ZI)	0.882299	0.973385
PC.Neurons_Possible entorhinal cortex EC included	0.883705	0.973385
CB.Neurons_Pvalb	0.886367	0.973385
TH.Neurons_Anterior thalamus	0.887283	0.973385
STR.Neurons_eccentric SPN, dSPN-like markers	0.887981	0.973385
TH.Neurons_Lateral habenula	0.899652	0.973385
FC.Neurons_Deep layer pyramidal cells-Layer 5b	0.900934	0.973385
STR.Neurons_Low-threshold spiking interneuron, Npy+/Sst+	0.901051	0.973385
TH.Neurons_interneuron, Lateral Geniculate Nucleus (LGN)	0.901751	0.973385
TH.Neurons_Habenular cholinergic cells	0.914265	0.981081
STR.Neurons_eccentric SPN, iSPN-like markers	0.917374	0.981081
CB.FibroblastLike	0.933015	0.98692
CB.Neurons_Sln	0.933278	0.98692
PC.Neurons_MGE_Pvalb interneurons, Nr4a2	0.938909	0.98692
CB.Astrocytes	0.940724	0.98692
SN.Neurons_VTA (ventral VTA)	0.945125	0.98692
SN.Neurons_SNc	0.950943	0.98692
TH.Neurons_Cadm2 state	0.956426	0.98692
STR.Neurons_cholinergic interneuron	0.957188	0.98692
CB.Neurons_Nrgn	0.961286	0.98692
SN.Neurons_SNc/VTA	0.966368	0.987748
STR.Neurons_Amygdala	0.982459	0.991844
PC.Neurons_RSG_Tshz2-Shisa8	0.983071	0.991844
SN.Neurons_VTA (dorsal VTA)	0.987532	0.991844
SN.Neurons_Neurofilament state	0.98755	0.991844
STR.Neurons_Fast-spiking interneuron, Pvalb+	0.998382	0.998382

### Sheet: tau GWAS - associations
cell type	pvalue	FDR
HC.Neurons_Entorhinal cortex	5.22676e-05	0.0120738
PC.Neurons_Subiculum/Parasubiculum	0.000189929	0.014808
PC.Neurons_Layer 6	0.000192312	0.014808
HC.Neurons_Medial entorhinal cortex 1	0.000712256	0.0327649
HC.Neurons_Neuron.Slc17a6.Nefm	0.000858192	0.0327649
PC.Neurons_Layer 5b	0.000888183	0.0327649
HC.Neurons_CA1 Principal cells	0.000992875	0.0327649
HC.Neurons_Subiculum.cluster.3	0.00137261	0.0333392
HC.Neurons_Neuron.Slc17a7.Cbln4	0.00146896	0.0333392
HC.Neurons_Neuron.Slc17a6.Nnat	0.00148584	0.0333392
HC.Neurons_Anterior Subiculum, proximal to CA1	0.00159902	0.0333392
STR.Neurons_Cortical subplate	0.00173191	0.0333392
HC.Neurons_Neuron.Slc17a6.Htr1a	0.00204321	0.0363062
HC.Neurons_Neuron.Slc17a6.Grp	0.00240259	0.0379672
TH.Neurons_Subthalamic nucleus (STN)	0.00268204	0.0379672
PC.Neurons_Retrosplenial areas, subiculum, presubiculum, Cabp7+	0.00273871	0.0379672
FC.Neurons_Deep layer pyramidal cells	0.00282944	0.0379672
HC.Neurons_Neuron.Slc17a6.Nell1	0.00295848	0.0379672
PC.Neurons_Subiculum and Entorhinal Cortex EC included	0.00341424	0.04151
STR.Neurons_eccentric SPN, dSPN-like markers	0.0036475	0.0421287
PC.Neurons_Layer 6a	0.00648702	0.0713573
HC.Neurons_Cajal-retzius	0.00910799	0.0956339
PC.Neurons_Layer 5, medial posterior cortex (Retrosplenial cortex (RSG), subiculum)	0.010024	0.100676
PC.Neurons_Agranular Retrosplenial cortex (RSG) (Smoc1+)	0.0106157	0.102176
STR.Neurons_Amygdala	0.0113232	0.104626
PC.Neurons_Cortical Subplate pyramidal cells	0.0122237	0.105944
PC.Neurons_Retrosplenial areas, layer 5, Npnt+	0.0125196	0.105944
PC.Neurons_Layer 5a.cluster.2	0.0135022	0.105944
PC.Neurons_Layer6a	0.0136239	0.105944
STR.Neurons_dSPN	0.013759	0.105944
PC.Neurons_IEG+	0.0172651	0.12598
PC.Neurons_Subiculum.cluster.2	0.0174518	0.12598
PC.Neurons_CGE_Synpr interneurons	0.0191656	0.13217
FC.Neurons_Deep layer pyramidal cells-Layer 5b	0.0198117	0.13217
STR.Neurons_Bed nucleus of the stria terminalis (BNST)	0.0200258	0.13217
PC.Neurons_RSG_Tshz2-Shisa8	0.0219051	0.140558
HC.Neurons_Deep layer subiculum	0.0258615	0.153646
STR.Neurons_eccentric SPN, iSPN-like markers	0.0259508	0.153646
HC.Neurons_Interneuron, CA1 lacunosum moleculare1?	0.0268462	0.153646
PC.Neurons_Layer 5a	0.0271792	0.153646
STR.Neurons_iSPN	0.0272706	0.153646
FC.Neurons_Cplx3+/Synpr+ interneurons.Synpr	0.0292081	0.160645
HC.Neurons_Interneuron, candidate CGE-derived	0.0320588	0.172223
STR.Neurons_cholinergic interneuron	0.03566	0.187215
PC.Neurons_Retrosplenial cortex (RSG)/Subiculum/Parasubiculum	0.0369285	0.189567
STR.Neurons_Fast-spiking interneuron, Pvalb+	0.0397288	0.192229
PC.Neurons_Neuron.Slc17a7.Syt6-Tox	0.0398688	0.192229
PC.Neurons_Retrosplenial cortex (RSG)/Entorhinal cortex, Layer 2/3 EC included	0.0399438	0.192229
PC.Neurons_Layer 2/3	0.0430036	0.198835
PC.Neurons_Presubiculum, Col5a2+	0.0430379	0.198835
PC.Neurons_Layer 5a.cluster.3	0.0540647	0.243892
PC.Neurons_Cortical subplate interneuron, Cplx3	0.0549022	0.243892
ENT.Neurons_Zona Incerta, ventral part (ZIV) and/or Lateral hypothalamus (LH)	0.0592053	0.254415
FC.Neurons_Claustrum	0.0594736	0.254415
CB.Neurons_Lgi2	0.0620271	0.255589
FC.Neurons_Deep layer pyramidal cells--layer 5	0.06282	0.255589
HC.Neurons_Medial entorhinal cortex 2	0.0630675	0.255589
SN.Neurons_peripeduncular nucleus & posterior intralaminar thalamic nucleus (PP & PIL)	0.0738274	0.294037
PC.Neurons_Possible entorhinal cortex EC included	0.0769152	0.301143
FC.Neurons_MGE-derived cortical interneurons.Nr4a2	0.0783746	0.301742
PC.Neurons_Neurofilament (possible Layer4)	0.0810242	0.306829
FC.Neurons_Cajal-Retzius	0.0836122	0.309565
STR.Neurons_Th+ interneuron	0.0844268	0.309565
FC.Neurons_Superficial/Deep layer pyramidal cells	0.0925337	0.333989
GP.Neurons_Substantia Innominata (SI).GABAergic	0.0955352	0.336201
PC.Neurons_Layer 2/3	0.0970675	0.336201
STR.Neurons_Low-threshold spiking interneuron, Npy+/Sst+	0.0975128	0.336201
HC.Neurons_Interneuron, lacunosum oriens1?	0.10047	0.341303
PC.Neurons_Neuron.Slc17a7.Syt6-Nnat	0.101976	0.3414
GP.Neurons_Striatum, interneuron	0.113404	0.369242
HC.Neurons_Subiculum.cluster.5	0.11349	0.369242
HC.Neurons_Dentate Principal cells	0.123538	0.396351
SN.Neurons_Supramammillary Nucleus (SuM).GABAergic	0.133819	0.419114
PC.Neurons_MGE_Sst interneurons	0.135705	0.419114
HC.Neurons_CA3 Principal cells	0.13651	0.419114
HC.Neurons_Interneuron, Basket 1	0.13853	0.419114
PC.Neurons_Layer 5a, entorhinal cortex , Cbln1+ EC included	0.139732	0.419114
PC.Neurons_Claustrum?	0.141519	0.419114
FC.Neurons_Cplx3+/Synpr+ interneurons.Cplx3	0.147599	0.42978
SN.Neurons_generic SN/VTA GABAergic neuron	0.148841	0.42978
PC.Neurons_MGE_Pvalb interneurons	0.163633	0.466658
HC.Neurogenesis_mitosis	0.185493	0.512863
HC.Neurons_Interneuron, OLM (possible CA1 enriched)	0.185839	0.512863
CB.Neurons_Nrgn	0.186625	0.512863
SN.Neurons_parabrachial pigmented nucleus (PBP)	0.188716	0.512863
CB.Neurons_Granule cells	0.20136	0.540863
FC.Neurons_MGE-derived cortical interneurons.Sst	0.207136	0.549982
SN.Neurons_Supramammillary Nucleus (SuM).Glutamatergic	0.214893	0.564095
ENT.Neurons_Zona Incerta, ventral part (ZIV)	0.221143	0.573979
FC.Neurons_MGE-derived cortical interneurons.Pvalb	0.237736	0.602924
HC.Neurons_Neuron.Slc17a6.Nts	0.238685	0.602924
GP.Neurons_Striatum, dSPNs, Pde1c +	0.243132	0.602924
ENT.Neurons_Subthalamic Nucleus (STN), maybe ENT as well	0.244869	0.602924
HC.Neurons_Postsubiculum	0.246012	0.602924
HC.Neurons_Interneuron, Neurogliaform	0.247956	0.602924
HC.Neurons_CA2 Principal cells	0.25951	0.614302
CB.Neurons_Pvalb	0.259525	0.614302
TH.Neurons_Zona incerta (ZI)	0.260613	0.614302
GP.Neurons_Striatum, iSPNs	0.279949	0.653214
HC.Neurons_Interneuron, Chandelier	0.29012	0.667108
CB.Neurons_Pvalb	0.291679	0.667108
SN.Neurons_generic SN/VTA glutamatergic neuron	0.300101	0.67964
HC.Neurons_Interneuron, OLM (possible Dentate enriched)	0.30451	0.682929
STR.Neurogenesis_mitosis	0.312824	0.692392
SN.Neurons_red nucleus, magnocellular/parvicellular (RMC/RPC).GABAergic	0.314724	0.692392
SN.Neurons_medial geniculate nucleus, ventral part (MGV)? Or State?	0.321713	0.701091
CB.Neurons_Purkinje Neurons	0.328157	0.704201
PC.Neurons_MGE_Pvalb interneurons, Nr4a2	0.33113	0.704201
TH.Neurons_Anterior pretectal nucleus (APT)	0.332285	0.704201
GP.Neurons_Globus Pallidus/Nucleus Basalis (GP/NB), cholinergic	0.340619	0.715301
TH.Neurons_Neuron.Gad1Gad2.Col25a1	0.352106	0.728617
TH.Neurons_Periventricular Fiber System (Pv)	0.355183	0.728617
GP.Neurons_Substantia Innominata (SI).Glutamatergic	0.356423	0.728617
GP.Neurons_Entopeduncular Nucleus (Ent), GABA/Glu co-releasing	0.367253	0.744171
SN.Neurons_GABAergic, K/Na Channel State	0.388238	0.76119
SN.Neurons_VTA (ventral VTA)	0.394072	0.76119
GP.Neurons_central amygdaloid nucleus, medial division, anterodorsal part (CeMAD)	0.399938	0.76119
GP.Neurons_Nucleus of the lateral olfactory tract (LOT)	0.404459	0.76119
TH.Neurons_Parafasicular nucleus (PF)	0.40996	0.76119
SN.Neurons_SN/VTA (SNr).Glutamatergic	0.410074	0.76119
HC.Neurons_Medial entorhinal cortex 3	0.411949	0.76119
SN.Neurons_VTA (dorsal VTA)	0.413379	0.76119
HC.Neurons_Interneuron, GABA/Glutamate co-releasing?	0.417047	0.76119
PC.Neurons_Cadm2+, not selective	0.420783	0.76119
STR.Ependymal	0.423373	0.76119
TH.Ependymal	0.423727	0.76119
TH.Neurons_Medial habenula	0.424592	0.76119
GP.Neurons_Globus Pallidus Externus (GP), "Arkypallidal"	0.424936	0.76119
TH.Neurons_Habenular cholinergic cells	0.42508	0.76119
SN.Neurons_IEG state, GABAergic	0.449648	0.798989
GP.Neurons_Striatum, dSPNs, neurofilament state+	0.454155	0.800838
GP.Neurons_Striatum, Cadm state SPNs	0.457817	0.80118
GP.Neurons_Striatum, Th+ SPN	0.473333	0.810764
TH.Neurons_Reuniens thalamic nucleus?	0.473427	0.810764
HC.Ependymal	0.473898	0.810764
SN.Neurons_SNc/VTA	0.481363	0.810764
PC.Neurons_Layer 5a, Entorhinal cortex, Tshz1+ EC included	0.482617	0.810764
GP.Neurons_ventral GP (vGP)	0.484713	0.810764
GP.Microglia_Macrophage	0.487862	0.810764
GP.Neurons_Basomedial amygdaloid nucleus (BMA)	0.509147	0.840092
SN.Microglia_Macrophage	0.513396	0.841095
SN.Neurons_SNc	0.527515	0.855646
FC.Microglia_Macrophage	0.529686	0.855646
TH.Neurons_Periacqueductal gray (PAG) (or adjacent APTD)	0.536531	0.855843
GP.Ependymal	0.537218	0.855843
TH.Neurons_Lateral habenula	0.542924	0.855976
SN.Neurons_Hippocampus Excitatory Neuron	0.544712	0.855976
TH.Microglia_Macrophage	0.556382	0.868407
GP.Astrocytes	0.574718	0.881781
SN.Neurons_Neurofilament state	0.576393	0.881781
HC.Microglia_Macrophage	0.576402	0.881781
HC.Astrocytes	0.585417	0.88968
SN.Neurons_SN/VTA (dorsal SNr)	0.593808	0.894269
GP.Neurons_Striatum, patch dSPNs	0.596179	0.894269
TH.Neurons_Neuron.Slc17a6.Rora.Cbln2	0.604008	0.900166
GP.Neurons_Globus Pallidus Externus (GP), Lhx6-enriched	0.613466	0.908401
TH.Neurons_Anterior thalamus	0.618801	0.910466
STR.Astrocytes	0.632822	0.918483
PC.Microglia_Macrophage	0.635969	0.918483
ENT.Astrocytes	0.636179	0.918483
STR.Microglia_Macrophage	0.648098	0.928403
TH.Neurons_Anterodorsal thalamic nucleus	0.657932	0.928403
ENT.Neurons_Entopeduncular Nucleus (Ent) or Zona Incerta, ventral part (ZIV). State signal?	0.65872	0.928403
TH.Astrocytes	0.659126	0.928403
ENT.Neurons_Entopeduncular Nucleus (Ent)	0.671475	0.940066
PC.Astrocytes	0.684845	0.950712
HC.Neurons_Interneuron, OLM	0.687764	0.950712
HC.Neurons_Dentate hilum?	0.691427	0.950712
TH.Neurons_interneuron, Lateral Geniculate Nucleus (LGN)	0.697079	0.951931
CB.Neurons_Sln	0.700555	0.951931
FC.Astrocytes	0.719023	0.96579
SN.Neurons_red nucleus, magnocellular/parvicellular (RMC/RPC).Glutamatergic	0.719117	0.96579
SN.Astrocytes	0.743818	0.993191
HC.Choroid_plexus	0.754793	0.997914
TH.Neurons_Lateral Geniculate Nucleus (LGN)	0.772243	0.997914
SN.Neurons_SN/VTA (SNr).GABAergic	0.802393	0.997914
TH.Neurons_Non-anterior nuclei	0.809213	0.997914
ENT.Neurons_Entopeduncular Nucleus (Ent), GABA/Glu co-releasing	0.823288	0.997914
ENT.Neurons_Thalamic reticular nucleus, TRN+	0.831805	0.997914
GP.Neurons_Thalamic reticular nucleus (TRN)	0.835551	0.997914
CB.Choroid_plexus	0.837528	0.997914
GP.Neurons_Globus Pallidus Externus (GP)	0.84027	0.997914
TH.Neurons_Reticular formation	0.859896	0.997914
CB.Astrocytes	0.866629	0.997914
CB.FibroblastLike	0.885527	0.997914
SN.Neurons_Thalamus, glutamatergic	0.894217	0.997914
GP.Neurons_Globus Pallidus Externus (GP), "Prototypical"	0.898514	0.997914
STR.Oligodendrocytes	0.914103	0.997914
TH.Neurons_Cadm2 state	0.914571	0.997914
CB.Oligodendrocytes	0.916899	0.997914
TH.Neurons_Habenula (inferomedial and lateral)	0.937129	0.997914
TH.Neurons_Lateral dorsal thalamic nuclei (LD)	0.938188	0.997914
HC.Oligodendrocytes	0.940061	0.997914
PC.Mural	0.940423	0.997914
SN.Oligodendrocytes	0.947335	0.997914
FC.FibroblastLike	0.954321	0.997914
ENT.Oligodendrocytes	0.955828	0.997914
PC.Oligodendrocytes	0.955903	0.997914
FC.Oligodendrocytes	0.960567	0.997914
GP.Oligodendrocytes	0.961405	0.997914
CB.Endothelial	0.962138	0.997914
PC.FibroblastLike	0.967479	0.997914
FC.Endothelial	0.968919	0.997914
TH.Oligodendrocytes	0.970007	0.997914
STR.Endothelial	0.971626	0.997914
TH.Endothelial	0.973055	0.997914
FC.Mural	0.974588	0.997914
TH.Mural	0.97574	0.997914
PC.Endothelial	0.97657	0.997914
ENT.Endothelial	0.978169	0.997914
GP.Endothelial	0.978177	0.997914
CB.Mural	0.980231	0.997914
SN.Endothelial	0.981321	0.997914
STR.Mural	0.981557	0.997914
HC.Polydendrocytes	0.984406	0.997914
SN.Mural	0.98503	0.997914
STR.Polydendrocytes	0.985675	0.997914
ENT.FibroblastLike	0.98583	0.997914
SN.FibroblastLike	0.985945	0.997914
GP.Mural	0.988221	0.997914
HC.Endothelial	0.989143	0.997914
PC.Polydendrocytes	0.989299	0.997914
SN.Polydendrocytes	0.990033	0.997914
HC.FibroblastLike	0.990811	0.997914
HC.Mural	0.991198	0.997914
TH.Polydendrocytes	0.993157	0.997914
GP.FibroblastLike	0.994514	0.997914
TH.FibroblastLike	0.994539	0.997914
FC.Polydendrocytes	0.996002	0.997914
ENT.Polydendrocytes	0.996586	0.997914
GP.Polydendrocytes	0.997914	0.997914

### Sheet: clin microglia - influent genes
entrez id	gene symbol	specificity score	gene risk (z-score)	dfbetas	influential
6688	SPI1	0.165923	6.4468	0.59266	TRUE
64231	MS4A6A	0.143723	6.1094	0.485514	TRUE
54209	TREM2	0.15813	3.8585	0.312051	TRUE
7805	LAPTM5	0.136909	3.3084	0.227105	TRUE
4056	LTC4S	0.0907807	3.4722	0.163843	TRUE
3684	ITGAM	0.142399	2.4892	0.163464	TRUE
79690	GAL3ST4	0.116743	2.7535	0.156778	TRUE
199	AIF1	0.142857	2.1434	0.133493	TRUE
7409	VAV1	0.166417	1.9698	0.131903	TRUE
64092	SAMSN1	0.164749	1.9632	0.130321	TRUE
929	CD14	0.133797	2.1486	0.12717	TRUE
2015	ADGRE1	0.113519	2.3807	0.127093	TRUE
84868	HAVCR2	0.19414	1.7333	0.117002	TRUE
6518	SLC2A5	0.150099	1.908	0.116901	TRUE
53829	P2RY13	0.163078	1.7068	0.103517	TRUE
27164	SALL3	0.0740052	2.7101	0.100559	TRUE
2212	FCGR2A	0.144995	1.678	0.0934858	TRUE
3087	HHEX	0.0938849	2.1356	0.0934119	TRUE
274	BIN1	0.0260778	6.4271	0.086312	TRUE
8301	PICALM	0.0243428	6.6616	0.0827672	TRUE
29760	BLNK	0.0647635	2.2834	0.0719399	TRUE
3936	LCP1	0.0855787	1.8431	0.0709067	TRUE
63940	GPSM3	0.0580352	2.3577	0.0671791	TRUE
5866	RAB3IL1	0.0589931	2.1715	0.0618086	TRUE
5777	PTPN6	0.112084	1.4429	0.0616856	TRUE
7305	TYROBP	0.138741	1.331	0.0611799	TRUE
6503	SLA	0.0516993	2.3928	0.0609337	TRUE
9424	KCNK6	0.172386	1.2501	0.0580539	TRUE
728	C5AR1	0.127549	1.3083	0.0567084	TRUE
2207	FCER1G	0.133216	1.2442	0.0528074	TRUE
952	CD38	0.0320581	2.9865	0.0475848	TRUE
140738	TMEM37	0.0453812	2.131	0.0465284	TRUE
6299	SALL1	0.0699424	1.4973	0.0447576	TRUE
2350	FOLR2	0.051638	1.8493	0.0445075	TRUE
2793	GNGT2	0.100228	1.1956	0.0418811	TRUE
27143	PALD1	0.0366321	2.304	0.0408582	TRUE
678	ZFP36L2	0.0356809	2.3147	0.0399489	TRUE
64805	P2RY12	0.158559	1.0655	0.0388784	TRUE
79792	GSDMD	0.0788687	1.2637	0.0386029	TRUE
348	APOE	0.0140402	6.1094	0.0382237	TRUE
1379	CR1L	0.0159245	5.2176	0.038183	TRUE
6556	SLC11A1	0.0960327	1.1492	0.0380355	TRUE
54918	CMTM6	0.0673074	1.3445	0.0371664	TRUE
7456	WIPF1	0.0358578	2.1265	0.0363587	TRUE
27071	DAPP1	0.0586553	1.4383	0.0361733	TRUE
85363	TRIM5	0.0256287	2.9026	0.0359204	TRUE
51225	ABI3	0.130344	1.0333	0.0354133	TRUE
6850	SYK	0.0656109	1.3106	0.0350402	TRUE
23607	CD2AP	0.0164716	4.6041	0.0349135	TRUE
64411	ARAP3	0.047174	1.6046	0.0340282	TRUE
55741	EDEM2	0.032608	2.1548	0.0333719	TRUE
29108	PYCARD	0.0985469	1.0513	0.0328202	TRUE
1192	CLIC1	0.0309232	2.2063	0.0323939	TRUE
23471	TRAM1	0.0177057	3.8851	0.0318745	TRUE
968	CD68	0.112169	1.0042	0.0317591	TRUE
83706	FERMT3	0.132398	0.97372	0.0306918	TRUE
115207	KCTD12	0.0330195	1.9727	0.0304711	TRUE
81619	TSPAN14	0.0219835	2.9025	0.0300912	TRUE
5698	PSMB9	0.0395954	1.6649	0.0299387	TRUE
2123	EVI2A	0.037204	1.7439	0.0297501	TRUE
10507	SEMA4D	0.0250237	2.5133	0.0297349	TRUE
27306	HPGDS	0.13482	0.96042	0.0296169	TRUE
56944	OLFML3	0.0826772	1.0504	0.0294571	TRUE
23753	SDF2L1	0.0206194	3.0467	0.0294353	TRUE
27128	CYTH4	0.134718	0.9567	0.0293095	TRUE
10095	ARPC1B	0.0258741	2.323	0.028229	TRUE
721	C4B	0.0291846	2.0097	0.0272611	TRUE
25780	RASGRP3	0.0375245	1.6117	0.0272078	TRUE
2896	GRN	0.0563744	1.1937	0.0267964	TRUE
152687	ZNF595	0.0201694	2.8158	0.0262745	TRUE
375035	SFT2D2	0.0398861	1.4918	0.0262304	TRUE
8832	CD84	0.130935	0.91751	0.0261548	TRUE
9144	SYNGR2	0.0296478	1.8854	0.0257074	TRUE
467	ATF3	0.0318946	1.7536	0.0254808	TRUE
79930	DOK3	0.0209271	2.6061	0.0251787	TRUE
5244	ABCB4	0.0326626	1.6834	0.024857	TRUE
3663	IRF5	0.0678126	1.031	0.024789	TRUE
221955	DAGLB	0.0244962	2.181	0.0246755	TRUE
55589	BMP2K	0.0430176	1.304	0.0236469	TRUE
5696	PSMB8	0.0487547	1.1879	0.0233583	TRUE
825	CAPN3	0.0675344	0.986	0.0229093	TRUE
203328	SUSD3	0.158679	0.89468	0.0221159	TRUE
10066	SCAMP2	0.0341558	1.4202	0.0210218	TRUE
7764	ZNF217	0.0290109	1.6249	0.0209641	TRUE
8935	SKAP2	0.0441913	1.1479	0.020302	TRUE
5305	PIP4K2A	0.0258151	1.7548	0.0202566	TRUE
10162	LPCAT3	0.0215058	2.046	0.0197244	TRUE
339	APOBEC1	0.0375234	1.2492	0.0195101	TRUE
6001	RGS10	0.0340327	1.3163	0.0189647	FALSE
10461	MERTK	0.053917	0.97268	0.0187977	FALSE
60	ACTB	0.0154923	2.7939	0.0187922	FALSE
51172	NAGPA	0.0366254	1.2267	0.01858	FALSE
84888	SPPL2A	0.0144262	3.0053	0.0185607	FALSE
23166	STAB1	0.0770345	0.8379	0.0182856	FALSE
63928	CHP2	0.0202375	2.033	0.0182286	FALSE
51077	FCF1	0.0121183	3.6708	0.0181895	FALSE
388646	GBP7	0.0346601	1.2557	0.0181439	FALSE
153642	ARSK	0.0356184	1.2254	0.0180434	FALSE
374655	ZNF710	0.0214328	1.8735	0.0177212	FALSE
6494	SIPA1	0.0285335	1.4288	0.0175312	FALSE
90268	OTULIN	0.0130238	3.2188	0.0174398	FALSE
5434	POLR2E	0.014191	2.8702	0.017266	FALSE
389541	LAMTOR4	0.0142487	2.8352	0.0171258	FALSE
19	ABCA1	0.0204262	1.8892	0.0169157	FALSE
4067	LYN	0.0950489	0.78299	0.0167553	FALSE
89857	KLHL6	0.0771232	0.79639	0.0163825	FALSE
9936	CD302	0.0192651	1.9496	0.0163723	FALSE
219681	ARMC3	0.0139885	2.7091	0.015892	FALSE
4833	NME4	0.0218188	1.6803	0.0158899	FALSE
54502	RBM47	0.0467073	0.93549	0.01564	FALSE
4860	PNP	0.0368405	1.0781	0.0155972	FALSE
121227	LRIG3	0.0163457	2.2109	0.0154704	FALSE
306	ANXA3	0.0397346	1.0079	0.0151858	FALSE
170954	PPP1R18	0.0553529	0.82043	0.0142705	FALSE
219972	MPEG1	0.170362	0.8345	0.0140084	FALSE
113277	TMEM106A	0.0586341	0.79421	0.0139574	FALSE
1201		0.0265718	1.2676	0.0139131	FALSE
1201	CLN3	0.0265718	1.2676	0.0139131	FALSE
84284	NTPCR	0.0315847	1.0966	0.0137107	FALSE
5184	PEPD	0.0161705	2.0014	0.0136135	FALSE
102	ADAM10	0.0111303	3.1174	0.013483	FALSE
5531	PPP4C	0.0159778	2.0107	0.013481	FALSE
11314	CD300A	0.0899245	0.72393	0.0133864	FALSE
23191	CYFIP1	0.0280539	1.1492	0.012936	FALSE
84343	HPS3	0.023253	1.3178	0.0126339	FALSE
2799	GNS	0.0141534	2.1678	0.0125655	FALSE
7408	VASP	0.017416	1.726	0.0125512	FALSE
720	C4A	0.0291846	1.0876	0.0124976	FALSE
51100	SH3GLB1	0.0204246	1.4645	0.0124429	FALSE
80270	HSD3B7	0.0142132	2.099	0.0121786	FALSE
163351	GBP6	0.017442	1.6794	0.0121705	FALSE
9249	DHRS3	0.0254744	1.1823	0.0121227	FALSE
5966	REL	0.019206	1.4951	0.0118737	FALSE
5879	RAC1	0.0143375	2.0308	0.0118605	FALSE
1785	DNM2	0.0172124	1.6497	0.0117211	FALSE
3383	ICAM1	0.0451655	0.80138	0.0117024	FALSE
11060	WWP2	0.0127788	2.2369	0.0113481	FALSE
81543	LRRC3	0.0239252	1.1804	0.0112949	FALSE
64418	TMEM168	0.0112833	2.601	0.0112708	FALSE
8829	NRP1	0.0114083	2.5549	0.0112269	FALSE
2217	FCGRT	0.0139224	1.9782	0.0110698	FALSE
5204	PFDN5	0.012002	2.3216	0.0108447	FALSE
5641	LGMN	0.0303608	0.94168	0.0105739	FALSE
5216	PFN1	0.0153878	1.6955	0.0105256	FALSE
26469	PTPN18	0.114875	0.69613	0.0104618	FALSE
93129	ORAI3	0.0124635	2.142	0.0104367	FALSE
79161	TMEM243	0.0194375	1.3308	0.0104154	FALSE
85464	SSH2	0.0137644	1.8969	0.010386	FALSE
7048	TGFBR2	0.0327085	0.88481	0.0103466	FALSE
84068	SLC10A7	0.0138414	1.8771	0.0103364	FALSE
1848	DUSP6	0.0192567	1.3304	0.0102975	FALSE
2055	CLN8	0.0154715	1.6545	0.010294	FALSE
4772	NFATC1	0.0314727	0.89753	0.0101892	FALSE
1021	CDK6	0.0154687	1.639	0.0101765	FALSE
6195	RPS6KA1	0.0300529	0.92291	0.0101558	FALSE
10555	AGPAT2	0.0351561	0.8368	0.010134	FALSE
25865	PRKD2	0.0106122	2.5574	0.0101033	FALSE
6624	FSCN1	0.0130307	1.9715	0.0100888	FALSE
4647	MYO7A	0.0144227	1.7417	0.00999508	FALSE
57217	TTC7A	0.0151812	1.6396	0.0099402	FALSE
9991	PTBP3	0.0261231	1.003	0.00992998	FALSE
1509	CTSD	0.0172303	1.4284	0.00984875	FALSE
6041	RNASEL	0.0140405	1.7685	0.00982416	FALSE
51110	LACTB2	0.00872754	3.2948	0.00977338	FALSE
9447	AIM2	0.086558	0.65297	0.00965734	FALSE
6208	RPS14	0.0129994	1.8924	0.0095906	FALSE
8763	CD164	0.0186709	1.2854	0.00950332	FALSE
5770	PTPN1	0.015158	1.5685	0.00940654	FALSE
840	CASP7	0.0232974	1.0523	0.00938882	FALSE
50999	TMED5	0.0147846	1.6028	0.00935004	FALSE
5479	PPIB	0.010044	2.5358	0.00920413	FALSE
3133	HLA-E	0.015325	1.4975	0.00901813	FALSE
4208	MEF2C	0.0095487	2.6432	0.0089021	FALSE
55063	ZCWPW1	0.017432	1.2985	0.00886544	FALSE
64108	RTP4	0.0125604	1.815	0.0087156	FALSE
6827	SUPT4H1	0.00790573	3.4659	0.00867535	FALSE
10019	SH2B3	0.0126489	1.7821	0.00861395	FALSE
55114	ARHGAP17	0.0253051	0.91227	0.00836818	FALSE
3636	INPPL1	0.0120796	1.834	0.008356	FALSE
143684	FAM76B	0.00885909	2.7569	0.00825123	FALSE
8792	TNFRSF11A	0.0388195	0.70623	0.00820769	FALSE
55365	TMEM176A	0.0272914	0.85085	0.00814142	FALSE
3660	IRF2	0.0147691	1.4194	0.0080557	FALSE
56937	PMEPA1	0.00953053	2.403	0.0079833	FALSE
57509	MTUS1	0.0153909	1.3492	0.00797338	FALSE
4800	NFYA	0.0142562	1.4609	0.00797207	FALSE
10933	MORF4L1	0.000156869	-3.4699	0.00795705	FALSE
55825	PECR	0.0208419	1.018	0.0079223	FALSE
4853	NOTCH2	0.0242302	0.90389	0.00788428	FALSE
8879	SGPL1	0.018725	1.1065	0.00784305	FALSE
8804	CREG1	0.0181043	1.137	0.00781369	FALSE
6861	SYT5	6.43144e-27	-3.2189	0.00775324	FALSE
4125	MAN2B1	0.0452205	0.64763	0.00770811	FALSE
79001	VKORC1	0.0106578	1.9981	0.0076976	FALSE
7046	TGFBR1	0.0757284	0.60717	0.00768919	FALSE
5660	PSAP	0.0140735	1.4356	0.00767295	FALSE
5210	PFKFB4	0.00967759	2.2673	0.00766337	FALSE
8738	CRADD	0.0117616	1.75	0.0076182	FALSE
6205	RPS11	0.0117312	1.7504	0.00759228	FALSE
6203	RPS9	0.0139225	1.4273	0.0075115	FALSE
64332	NFKBIZ	0.0173013	1.1379	0.00740807	FALSE
51255	RNF181	4.56979e-10	-3.0653	0.00740718	FALSE
26092	TOR1AIP1	0.0140241	1.3906	0.00734414	FALSE
23643	LY96	0.0276651	0.79	0.00733794	FALSE
9601	PDIA4	0.0116482	1.7138	0.00733168	FALSE
26986	PABPC1	0.0159098	1.2189	0.00730954	FALSE
6868	ADAM17	0.020928	0.95118	0.00723487	FALSE
114294	LACTB	0.0107303	1.8738	0.00722107	FALSE
1983	EIF5	5.86376e-08	-2.9758	0.00720544	FALSE
29114	TAGLN3	1.62156e-141	-2.9669	0.00718551	FALSE
5610	EIF2AK2	0.0181125	1.0658	0.00717143	FALSE
4154	MBNL1	0.0101857	1.9891	0.00715119	FALSE
3915	LAMC1	0	-2.9236	0.00708796	FALSE
55039	TRMT12	0.0111216	1.76	0.00707645	FALSE
3418	IDH2	0.0145723	1.2955	0.00706692	FALSE
10629	TAF6L	0.010382	1.9186	0.00706273	FALSE
5176	SERPINF1	0.0101008	1.9859	0.00704703	FALSE
1608	DGKG	1.95436e-11	-2.9046	0.00704516	FALSE
8915	BCL10	0.0194371	0.98835	0.00702194	FALSE
8895	CPNE3	0.0100118	2.0013	0.00701341	FALSE
51661	FKBP7	0.00882482	2.3927	0.00700642	FALSE
646658	SYNDIG1L	0	-2.8846	0.00700011	FALSE
2648	KAT2A	0.000121775	-2.992	0.00699766	FALSE
2677	GGCX	5.68878e-05	-2.9169	0.00696139	FALSE
10539	GLRX3	3.60774e-07	-2.8489	0.00691901	FALSE
51296	SLC15A3	0.058212	0.58966	0.00689352	FALSE
64761	PARP12	0.0204381	0.9338	0.00686166	FALSE
3071	NCKAP1L	0.140318	0.69703	0.00682768	FALSE
5713	PSMD7	2.31332e-28	-2.7953	0.00679896	FALSE
10948	STARD3	0.0295625	0.72437	0.00676439	FALSE
2887	GRB10	0	-2.7756	0.00675459	FALSE
222256	CDHR3	0	-2.7674	0.00673612	FALSE
338699	ANKRD42	4.4549e-05	-2.7873	0.00669726	FALSE
84935	MEDAG	0	-2.7451	0.00668589	FALSE
3622	ING2	5.93785e-06	-2.7495	0.00668479	FALSE
55315	SLC29A3	0.0313374	0.69668	0.00666033	FALSE
11214	AKAP13	0.0170628	1.0635	0.00665808	FALSE
3181	HNRNPA2B1	0.00696605	3.3919	0.0066325	FALSE
84811	BUD13	0.00938695	2.0644	0.00656499	FALSE
8777	MPDZ	1.40381e-41	-2.6799	0.00653904	FALSE
151556	GPR155	0.0125024	1.433	0.00653213	FALSE
124976	SPNS2	9.49232e-07	-2.6668	0.00650783	FALSE
8973	CHRNA6	0	-2.6489	0.00646922	FALSE
10613	ERLIN1	0.0100658	1.8469	0.00644697	FALSE
6595	SMARCA2	5.0348e-30	-2.6385	0.0064458	FALSE
4326	MMP17	1.61262e-47	-2.6331	0.00643364	FALSE
27430	MAT2B	1.6508e-12	-2.6258	0.0064172	FALSE
6838	SURF6	1.13004e-05	-2.6343	0.00641619	FALSE
440145	MZT1	2.26967e-18	-2.6205	0.00640526	FALSE
182	JAG1	0	-2.6106	0.00638296	FALSE
23521	RPL13A	0.0110565	1.6222	0.00637305	FALSE
10153	CEBPZ	0.00845415	2.3423	0.00635955	FALSE
63893	UBE2O	1.11914e-38	-2.5835	0.00632193	FALSE
56005	MYDGF	0.00960036	1.9327	0.00631017	FALSE
4613	MYCN	0	-2.5598	0.00626856	FALSE
145773	FAM81A	1.91465e-19	-2.5425	0.00622959	FALSE
118812	MORN4	0	-2.5407	0.00622554	FALSE
22859	ADGRL1	2.28767e-97	-2.5381	0.00621968	FALSE
4610	MYCL	0.00629174	3.9265	0.00620984	FALSE
123	PLIN2	0.0140509	1.2087	0.00617315	FALSE
116985	ARAP1	0.0196291	0.89451	0.00616064	FALSE
2812	GP1BB	0	-2.5076	0.006151	FALSE
4144	MAT2A	0.000255086	-2.7149	0.00615014	FALSE
55281	TMEM140	0.0118581	1.4457	0.00613438	FALSE
165679	SPTSSB	0	-2.499	0.00613163	FALSE
7533	YWHAH	2.06832e-09	-2.4943	0.00612104	FALSE
481	ATP1B1	4.33565e-173	-2.485	0.0061001	FALSE
55194	EVA1B	0.00992696	1.7927	0.00609552	FALSE
7107	GPR137B	0.00983608	1.8118	0.00608353	FALSE
10654	PMVK	7.60424e-30	-2.4756	0.00607893	FALSE
79873	NUDT18	1.9684e-16	-2.4744	0.00607623	FALSE
79637	ARMC7	0.00779375	2.5514	0.00604865	FALSE
8844	KSR1	4.72257e-06	-2.4563	0.00602758	FALSE
57088	PLSCR4	0	-2.4427	0.00600484	FALSE
9289	ADGRG1	0.0236057	0.76958	0.00598634	FALSE
10659	CELF2	5.15064e-13	-2.4327	0.00598232	FALSE
79192	IRX1	0	-2.4146	0.00594157	FALSE
127731	VWA5B1	0	-2.4138	0.00593976	FALSE
7011	TEP1	0.0371945	0.61132	0.0059288	FALSE
2931	GSK3A	5.68456e-08	-2.3998	0.00590814	FALSE
124446	TMEM219	0.012476	1.3229	0.00590172	FALSE
29841	GRHL1	0.000137494	-2.4936	0.00588643	FALSE
8539	API5	0.000183809	-2.5299	0.00588549	FALSE
6890	TAP1	0.015348	1.0669	0.00587033	FALSE
6891	TAP2	0.00881137	2.0491	0.00586761	FALSE
1305	COL13A1	0	-2.3774	0.0058578	FALSE
9927	MFN2	9.96987e-13	-2.3643	0.0058283	FALSE
55644	OSGEP	0.0139946	1.1575	0.00580791	FALSE
9444	QKI	0.018959	0.88188	0.00579972	FALSE
9837	GINS1	0.0216671	0.79893	0.0057992	FALSE
4708	NDUFB2	1.20335e-09	-2.3427	0.00577966	FALSE
284611	EEIG2	0.0154009	1.0397	0.00569484	FALSE
148304	C1orf74	0.0181289	0.90217	0.00569179	FALSE
10733	PLK4	0	-2.3004	0.00568441	FALSE
79622	SNRNP25	2.53915e-05	-2.3103	0.00566658	FALSE
7539	ZFP37	8.4472e-07	-2.2899	0.00565944	FALSE
9651	PLCH2	4.38618e-05	-2.3115	0.00564007	FALSE
6940	ZNF354A	5.76757e-06	-2.269	0.00560474	FALSE
25943	DNAAF9	9.86456e-19	-2.2567	0.00558601	FALSE
1778	DYNC1H1	8.49418e-08	-2.252	0.00557529	FALSE
6285	S100B	7.3621e-23	-2.2478	0.00556597	FALSE
133522	PPARGC1B	0	-2.2476	0.00556552	FALSE
5582	PRKCG	2.31966e-14	-2.2456	0.00556101	FALSE
4684	NCAM1	4.23051e-118	-2.2451	0.00555989	FALSE
55761	TTC17	5.77497e-05	-2.2834	0.00555585	FALSE
57106	NAT14	1.18005e-34	-2.2304	0.00552679	FALSE
1312	COMT	0.00949186	1.7484	0.00551761	FALSE
90956	ADCK2	0.000834634	-2.9504	0.00549403	FALSE
83590	TMUB1	1.13092e-05	-2.222	0.00549063	FALSE
23544	SEZ6L	1.48557e-58	-2.2082	0.0054768	FALSE
112770	GLMP	0.0156581	0.99234	0.00545621	FALSE
414918	DENND6B	1.31946e-09	-2.1934	0.00544347	FALSE
5495	PPM1B	1.13413e-08	-2.1931	0.00544278	FALSE
2897	GRIK1	0	-2.1858	0.00542636	FALSE
402117	VWC2L	0	-2.1834	0.00542096	FALSE
54841	BIVM	2.58943e-06	-2.1818	0.00541347	FALSE
26227	PHGDH	2.27474e-05	-2.1821	0.00538392	FALSE
65268	WNK2	2.39696e-55	-2.1634	0.00537593	FALSE
1278	COL1A2	3.64686e-08	-2.155	0.00535696	FALSE
1500	CTNND1	0.0125194	1.2159	0.0053327	FALSE
284361	EMC10	7.52353e-12	-2.1434	0.0053309	FALSE
10161	LPAR6	0.0415139	0.56562	0.00532071	FALSE
2566	GABRG2	3.8674e-41	-2.1231	0.00528519	FALSE
90102	PHLDB2	1.14627e-06	-2.1225	0.00528216	FALSE
222068	TMED4	0.000186477	-2.2442	0.0052709	FALSE
145853	C15orf61	2.97966e-05	-2.1362	0.00527085	FALSE
11094	CACFD1	6.92969e-07	-2.1167	0.00526977	FALSE
10713	USP39	1.23019e-05	-2.1217	0.00526405	FALSE
149297	FAM78B	0	-2.1133	0.00526313	FALSE
688	KLF5	0	-2.1088	0.00525299	FALSE
55715	DOK4	0	-2.1087	0.00525277	FALSE
7584	ZNF35	0.00653639	3.0887	0.00523085	FALSE
475	ATOX1	0.011728	1.2863	0.00522893	FALSE
114791	TUBGCP5	0.00816755	2.0743	0.00522023	FALSE
57181	SLC39A10	1.54977e-26	-2.0899	0.00521044	FALSE
7257	TSNAX	5.4739e-08	-2.082	0.00519257	FALSE
4357	MPST	0	-2.0753	0.00517757	FALSE
4615	MYD88	0.0126664	1.1734	0.0051772	FALSE
10922	FASTK	4.17769e-05	-2.1012	0.00517534	FALSE
11322	TMC6	0.00921947	1.7155	0.00514959	FALSE
57805	CCAR2	1.59944e-10	-2.061	0.00514537	FALSE
55361	PI4K2A	0.000737197	-2.6447	0.0051398	FALSE
7879	RAB7A	0.00916622	1.7244	0.00513233	FALSE
84268	RPAIN	0.00743971	2.3812	0.00513145	FALSE
1142	CHRNB3	0	-2.0548	0.00513141	FALSE
9254	CACNA2D2	6.42953e-28	-2.0482	0.00511655	FALSE
7791	ZYX	0.00702252	2.624	0.00509712	FALSE
23170	TTLL12	0.000289432	-2.2332	0.00508963	FALSE
51109	RDH11	0.000158027	-2.1314	0.00507186	FALSE
2674	GFRA1	7.64814e-10	-2.027	0.00506882	FALSE
55347	ABHD10	7.97733e-08	-2.027	0.00506871	FALSE
162989	DEDD2	0	-2.0262	0.00506702	FALSE
192669	AGO3	3.53015e-05	-2.0401	0.00504851	FALSE
2966	GTF2H2	0.0262665	0.65414	0.00504009	FALSE
10436	EMG1	0.00807645	2.0464	0.00503869	FALSE
27065	NSG1	3.31511e-98	-2.011	0.0050328	FALSE
10244	RABEPK	4.17302e-06	-2.0114	0.00502789	FALSE
6834	SURF1	0.000182048	-2.1254	0.00502376	FALSE
388585	HES5	0	-2.0065	0.00502267	FALSE
10174	SORBS3	0	-2.004	0.00501704	FALSE
56965	PARP6	1.02501e-25	-2.0017	0.00501186	FALSE
967	CD63	0.0124231	1.1678	0.00501114	FALSE
26578	OSTF1	0.0172106	0.86135	0.00500631	FALSE
5590	PRKCZ	4.25361e-101	-1.9962	0.00499948	FALSE
391	RHOG	0.028422	0.62515	0.00497569	FALSE
116064	LRRC58	0.00941225	1.618	0.00496957	FALSE
11155	LDB3	0	-1.9808	0.00496481	FALSE
51499	TRIAP1	0.013976	1.0276	0.0049546	FALSE
9166	EBAG9	0.000175831	-2.0812	0.00493821	FALSE
51285	RASL12	0	-1.9688	0.00493779	FALSE
10783	NEK6	0.0167596	0.87178	0.00493671	FALSE
6093	ROCK1	0.00890374	1.7349	0.0049277	FALSE
2271	FH	1.40658e-08	-1.9628	0.00492427	FALSE
8669	EIF3J	0.000175022	-2.0731	0.00492202	FALSE
2557	GABRA4	6.24644e-60	-1.9601	0.00491821	FALSE
79586	CHPF	2.5474e-28	-1.9557	0.0049083	FALSE
821	CANX	0.00665003	2.814	0.00490769	FALSE
5970	RELA	0.0147277	0.97139	0.00490752	FALSE
6137	RPL13	0.0114062	1.2618	0.00490669	FALSE
10380	BPNT1	1.25873e-06	-1.9543	0.00490344	FALSE
6656	SOX1	0	-1.952	0.00489997	FALSE
3425	IDUA	0.00968483	1.5372	0.00489196	FALSE
6480	ST6GAL1	0.00872132	1.7759	0.00489134	FALSE
23564	DDAH2	0.0080822	1.9914	0.0048908	FALSE
55163	PNPO	2.75836e-05	-1.9605	0.00488156	FALSE
144577	KICS2	0	-1.9436	0.00488106	FALSE
10490	VTI1B	0.000157388	-2.0415	0.00487924	FALSE
26292	MYCBP	1.02645e-05	-1.9486	0.00487842	FALSE
84465	MEGF11	0	-1.9364	0.00486485	FALSE
55229	PANK4	0.000365296	-2.176	0.00485763	FALSE
11177	BAZ1A	0.0406599	0.54772	0.00484095	FALSE
51246	SHISA5	0.00785541	2.0632	0.00483641	FALSE
11234	HPS5	0.0079765	2.01	0.00482729	FALSE
3623	INHA	0	-1.9179	0.0048232	FALSE
55157	DARS2	3.0899e-06	-1.9165	0.00481593	FALSE
5899	RALB	0.009988	1.4563	0.00480884	FALSE
84296	GINS4	8.26327e-08	-1.907	0.00479855	FALSE
11337	GABARAP	0.00947462	1.5542	0.00478768	FALSE
8495	PPFIBP2	1.50395e-06	-1.9019	0.00478519	FALSE
2571	GAD1	3.56352e-33	-1.8966	0.00477525	FALSE
134121	CFAP90	1.99153e-06	-1.892	0.00476227	FALSE
1012	CDH13	0	-1.8874	0.00475454	FALSE
339983	NAT8L	3.72949e-69	-1.8865	0.00475251	FALSE
2583	B4GALNT1	2.28369e-06	-1.8878	0.00475243	FALSE
199704	ZNF585A	0	-1.886	0.00475138	FALSE
5954	RCN1	3.18541e-10	-1.8856	0.00475048	FALSE
93973	ACTR8	0.000595789	-2.2963	0.00473848	FALSE
1471	CST3	0.0168446	0.84406	0.00473693	FALSE
167359	NIM1K	0	-1.8779	0.00473315	FALSE
8728	ADAM19	0.00037493	-2.121	0.00473228	FALSE
119392	SFR1	8.0602e-06	-1.8792	0.00472552	FALSE
90874	ZNF697	5.2888e-05	-1.9043	0.00472246	FALSE
26108	PYGO1	3.17669e-71	-1.8731	0.00472234	FALSE
90525	SHF	2.48027e-07	-1.8683	0.00471121	FALSE
57506	MAVS	0.0110414	1.268	0.00471107	FALSE
51334	PRR16	0	-1.8677	0.00471019	FALSE
9729	KIAA0408	5.93447e-53	-1.8652	0.00470456	FALSE
9536	PTGES	0	-1.8649	0.00470388	FALSE
22835	ZFP30	2.67399e-05	-1.8803	0.0047035	FALSE
673	BRAF	1.03004e-36	-1.8647	0.00470343	FALSE
7412	VCAM1	0.0104437	1.3519	0.00469922	FALSE
149041	RC3H1	7.71712e-07	-1.8614	0.004695	FALSE
3275	PRMT2	4.72891e-08	-1.8582	0.00468874	FALSE
54438	GFOD1	6.27561e-28	-1.8564	0.00468475	FALSE
56924	PAK6	5.27171e-14	-1.8559	0.00468362	FALSE
1734	DIO2	6.85839e-09	-1.8488	0.00466763	FALSE
64928	MRPL14	4.00327e-08	-1.844	0.00465678	FALSE
8459	TPST2	0.0163635	0.85371	0.00465266	FALSE
5509	PPP1R3D	0	-1.8413	0.00465075	FALSE
65080	MRPL44	1.23972e-05	-1.8452	0.00464355	FALSE
4986	OPRK1	0	-1.8372	0.00464152	FALSE
116988	AGAP3	1.3575e-12	-1.8363	0.0046395	FALSE
9361	LONP1	2.00707e-05	-1.8462	0.0046359	FALSE
10953	TOMM34	7.77646e-05	-1.8783	0.0046322	FALSE
6231	RPS26	0.00981735	1.4428	0.00462974	FALSE
55149	MTPAP	0.000232223	-1.9731	0.00462949	FALSE
10904	BLCAP	5.97463e-11	-1.8311	0.00462779	FALSE
201475	RAB12	8.59627e-05	-1.8794	0.00462388	FALSE
51319	RSRC1	1.91346e-05	-1.8392	0.00462144	FALSE
55109	AGGF1	3.4343e-05	-1.8473	0.00461995	FALSE
92610	TIFA	0.0205577	0.71783	0.00461559	FALSE
55806	HR	0	-1.8256	0.00461541	FALSE
283298	OLFML1	0	-1.8238	0.00461136	FALSE
54468	MIOS	0.000270845	-1.9877	0.00460699	FALSE
65998	ZFTA	0.000483476	-2.1369	0.00460447	FALSE
832	CAPZB	0.00763126	2.0666	0.00459195	FALSE
4520	MTF1	2.67606e-07	-1.8137	0.00458828	FALSE
7706	TRIM25	0.00941889	1.511	0.00458554	FALSE
1997	ELF1	0.0173603	0.80513	0.00457379	FALSE
7982	ST7	3.51102e-07	-1.8037	0.00456566	FALSE
3570	IL6R	0.063974	0.52473	0.00455717	FALSE
9031	BAZ1B	2.6781e-14	-1.7989	0.0045553	FALSE
11270	NRM	0.0235141	0.65647	0.00455288	FALSE
55568	GALNT10	0.0134534	1.001	0.00455013	FALSE
10213	PSMD14	1.73409e-07	-1.7965	0.00454968	FALSE
84065	TMEM222	2.58858e-07	-1.7954	0.0045471	FALSE
51569	UFM1	0.000111198	-1.8592	0.00454674	FALSE
112398	EGLN2	4.37072e-17	-1.795	0.00454652	FALSE
23466	CBX6	3.61809e-50	-1.7861	0.00452649	FALSE
22894	DIS3	1.0915e-05	-1.7919	0.00452584	FALSE
781	CACNA2D1	4.59488e-137	-1.7841	0.00452198	FALSE
84937	ZNRF1	5.98673e-07	-1.7821	0.00451673	FALSE
23213	SULF1	0	-1.7811	0.00451523	FALSE
3709	ITPR2	0.0157756	0.86177	0.00451228	FALSE
161003	STOML3	0	-1.778	0.00450825	FALSE
51537	MTFP1	2.31425e-05	-1.79	0.00450624	FALSE
9200	HACD1	0	-1.775	0.0045015	FALSE
84135	UTP15	1.77113e-20	-1.7742	0.0044997	FALSE
10716	TBR1	1.7148e-49	-1.7741	0.00449947	FALSE
5034	P4HB	0.0112759	1.1933	0.00449756	FALSE
5754	PTK7	0	-1.7732	0.00449745	FALSE
92211	CDHR1	0	-1.7731	0.00449722	FALSE
64222	TOR3A	0.0138734	0.96246	0.00448878	FALSE
6810	STX4	0.00808747	1.8459	0.0044878	FALSE
51364	ZMYND10	0	-1.7687	0.00448732	FALSE
92703	TMEM183A	1.79112e-07	-1.7666	0.00448237	FALSE
140706	CCM2L	0	-1.7646	0.00447809	FALSE
64919	BCL11B	3.04109e-86	-1.762	0.00447223	FALSE
6506	SLC1A2	1.38994e-19	-1.7615	0.00447111	FALSE
124997	WDR81	0.00773027	1.9757	0.00446893	FALSE
91663	MYADM	0.00105419	-2.5787	0.00446655	FALSE
30834	POLR1H	0.00752521	2.0611	0.00445843	FALSE
79683	ZDHHC14	0.000424842	-2.0189	0.00445654	FALSE
22826	DNAJC8	3.88747e-05	-1.7764	0.00445622	FALSE
3351	HTR1B	0	-1.7536	0.00445332	FALSE
22824	HSPA4L	3.18033e-42	-1.7522	0.00445017	FALSE
79144	PPDPF	6.57223e-09	-1.7516	0.00444881	FALSE
196996	GRAMD2A	0	-1.749	0.00444297	FALSE
6908	TBP	0.00019652	-1.8603	0.00443832	FALSE
339416	ANKRD45	0	-1.7455	0.00443509	FALSE
339416		0	-1.7455	0.00443509	FALSE
10231	RCAN2	0	-1.7454	0.00443487	FALSE
902	CCNH	9.21038e-05	-1.7966	0.0044342	FALSE
9674	KIAA0040	0	-1.7443	0.00443239	FALSE
83698	CALN1	2.05263e-69	-1.7438	0.00443126	FALSE
84340	GFM2	0.0122183	1.0808	0.00442877	FALSE
89978	DPH6	3.06098e-07	-1.7424	0.00442774	FALSE
1385	CREB1	0.000922326	-2.4162	0.00442535	FALSE
25909	AHCTF1	5.99164e-10	-1.7401	0.00442293	FALSE
960	CD44	0	-1.7385	0.00441933	FALSE
2104	ESRRG	0	-1.7359	0.00441348	FALSE
1780	DYNC1I1	8.02899e-24	-1.7356	0.0044128	FALSE
645369	TMEM200C	0.000150405	-1.8178	0.00440654	FALSE
1075	CTSC	0.0557893	0.51612	0.00440485	FALSE
5533	PPP3CC	3.18401e-05	-1.7487	0.00440318	FALSE
9362	CPNE6	2.77355e-08	-1.731	0.00440242	FALSE
80209	PROSER1	8.60248e-08	-1.73	0.00440009	FALSE
60528	ELAC2	0.000232575	-1.8633	0.0043978	FALSE
58504	ARHGAP22	0.0150901	0.87922	0.0043975	FALSE
4967	OGDH	2.41082e-12	-1.7242	0.00438714	FALSE
84502	JPH4	1.28233e-47	-1.7235	0.00438557	FALSE
23032	USP33	2.97255e-10	-1.7204	0.00437859	FALSE
123228	SENP8	0.000115211	-1.7841	0.00437788	FALSE
286343	LURAP1L	0	-1.7145	0.00436531	FALSE
10081	PDCD7	2.36947e-07	-1.714	0.00436389	FALSE
5832	ALDH18A1	0	-1.7103	0.00435585	FALSE
3480	IGF1R	2.92798e-10	-1.7085	0.0043518	FALSE
2624	GATA2	2.70352e-05	-1.7204	0.00434585	FALSE
256364	EML3	0.0168586	0.79558	0.00433948	FALSE
8854	ALDH1A2	0	-1.7018	0.00433672	FALSE
25800	SLC39A6	3.22564e-06	-1.703	0.00433555	FALSE
92799	SHKBP1	0.00966465	1.3946	0.00433477	FALSE
5315	PKM	1.70347e-12	-1.6999	0.00433244	FALSE
51063	CALHM2	0.0199245	0.7049	0.00432927	FALSE
55362	TMEM63B	1.47031e-32	-1.6981	0.00432839	FALSE
88	ACTN2	0	-1.6978	0.00432771	FALSE
2046	EPHA8	0	-1.6947	0.00432073	FALSE
3455	IFNAR2	0.020577	0.68939	0.00431819	FALSE
10579	TACC2	6.17236e-19	-1.6934	0.00431781	FALSE
55833	UBAP2	2.04603e-05	-1.704	0.00431711	FALSE
51	ACOX1	6.10754e-09	-1.6916	0.00431375	FALSE
85397	RGS8	6.99381e-20	-1.6915	0.00431353	FALSE
1376	CPT2	0	-1.6913	0.00431308	FALSE
5361	PLXNA1	0	-1.6902	0.0043106	FALSE
10129	FRY	1.48184e-12	-1.6856	0.00430025	FALSE
5173	PDYN	0	-1.685	0.0042989	FALSE
6323	SCN1A	0	-1.6825	0.00429327	FALSE
54926	UBE2R2	0.000137297	-1.7555	0.00428832	FALSE
2875	GPT	8.6246e-05	-1.7267	0.00428799	FALSE
64897	C12orf43	2.1082e-55	-1.6792	0.00428584	FALSE
127829	ARL8A	1.11652e-10	-1.6776	0.00428224	FALSE
6538	SLC6A11	0	-1.6752	0.00427684	FALSE
151887	CCDC80	0	-1.6744	0.00427504	FALSE
23620	NTSR2	1.12832e-28	-1.6737	0.00427346	FALSE
1739	DLG1	5.31035e-12	-1.6731	0.00427211	FALSE
55250	ELP2	2.29915e-06	-1.6739	0.0042712	FALSE
5376	PMP22	0.0250832	0.61273	0.00426481	FALSE
9522	SCAMP1	1.09469e-42	-1.6695	0.00426401	FALSE
84988	PPP1R16A	6.25103e-06	-1.6707	0.00425933	FALSE
5500	PPP1CB	9.21446e-18	-1.6674	0.00425928	FALSE
7458	EIF4H	2.17127e-08	-1.6613	0.00424552	FALSE
51400	PPME1	9.50327e-138	-1.6591	0.0042406	FALSE
900	CCNG1	0.000146005	-1.7371	0.00423784	FALSE
10352	WARS2	0.000509553	-1.9654	0.00423462	FALSE
64236	PDLIM2	1.34673e-19	-1.6554	0.00423227	FALSE
5134	PDCD2	5.48993e-06	-1.6547	0.00422427	FALSE
57708	MIER1	0.00903264	1.4916	0.00421898	FALSE
1953	MEGF6	0	-1.6486	0.00421696	FALSE
10641	NPRL2	3.96872e-06	-1.6505	0.00421661	FALSE
10867	TSPAN9	4.64131e-06	-1.6476	0.0042093	FALSE
2958	GTF2A2	5.35114e-09	-1.644	0.0042066	FALSE
10944	C11orf58	9.20014e-05	-1.6927	0.00420642	FALSE
79709	COLGALT1	0.0094229	1.4053	0.0042035	FALSE
3460	IFNGR2	0.00871827	1.5605	0.00419846	FALSE
494470	ARK2C	6.98312e-15	-1.6383	0.00419378	FALSE
255027	MPV17L	4.68863e-28	-1.6365	0.00418972	FALSE
1917	EEF1A2	2.18731e-130	-1.6358	0.00418815	FALSE
25941	TPGS2	1.4584e-52	-1.6357	0.00418792	FALSE
85315	PAQR8	3.12138e-24	-1.635	0.00418635	FALSE
6294	SAFB	3.5624e-08	-1.6262	0.0041665	FALSE
10603	SH2B2	0.0116154	1.0863	0.00415508	FALSE
23038	WDTC1	1.19469e-08	-1.6196	0.00415167	FALSE
7138	TNNT1	0	-1.6181	0.0041483	FALSE
2326	FMO1	0.00076274	-2.1084	0.0041424	FALSE
57109	REXO4	0.00130757	-2.6592	0.00413802	FALSE
23057	NMNAT2	2.77702e-67	-1.6116	0.00413367	FALSE
51728	POLR3K	0.000359413	-1.8134	0.00413164	FALSE
874	CBR3	8.96617e-07	-1.6101	0.00412927	FALSE
8683	SRSF9	0.0113236	1.1108	0.00412619	FALSE
55500	ETNK1	3.33593e-12	-1.608	0.00412557	FALSE
144423	GLT1D1	0	-1.6075	0.00412444	FALSE
401145	CCSER1	0	-1.6042	0.00411702	FALSE
64978	MRPL38	8.69702e-05	-1.6474	0.00411292	FALSE
56980	PRDM10	0.00107146	-2.3701	0.00410643	FALSE
55286	C4orf19	0.0537112	0.50613	0.00409803	FALSE
1298	COL9A2	0	-1.594	0.00409406	FALSE
3704	ITPA	2.30339e-06	-1.5942	0.0040919	FALSE
3399	ID3	9.50983e-197	-1.591	0.0040873	FALSE
285282	RABL3	0	-1.5891	0.00408303	FALSE
283742	FAM98B	0.000328669	-1.7676	0.00407701	FALSE
115353	LRRC42	5.23339e-12	-1.5828	0.00406885	FALSE
26999	CYFIP2	1.40376e-101	-1.5824	0.00406794	FALSE
79754	ASB13	0.000323906	-1.7576	0.00406243	FALSE
5689	PSMB1	0.000515946	-1.8802	0.00406159	FALSE
2354	FOSB	0.00596288	2.9854	0.00405942	FALSE
8382	NME5	0	-1.5773	0.00405646	FALSE
9913	SUPT7L	5.47004e-06	-1.5781	0.00405213	FALSE
3301	DNAJA1	6.865e-17	-1.575	0.00405129	FALSE
26123	TCTN3	0	-1.5736	0.00404814	FALSE
54795	TRPM4	0.0149683	0.83611	0.00404669	FALSE
9881	TRANK1	5.74169e-27	-1.5709	0.00404206	FALSE
143187	VTI1A	0.000291619	-1.7271	0.00403922	FALSE
6548	SLC9A1	0.000234926	-1.6899	0.00402988	FALSE
2331	FMOD	0	-1.5649	0.00402855	FALSE
126208	ZNF787	0.00814398	1.6647	0.00402849	FALSE
55038	CDCA4	0.00782345	1.7702	0.00402572	FALSE
148523	CIART	0	-1.5625	0.00402315	FALSE
259230	SGMS1	0	-1.5616	0.00402112	FALSE
9515	STXBP5L	1.96473e-38	-1.5603	0.0040182	FALSE
29074	MRPL18	1.65242e-05	-1.5683	0.00401777	FALSE
6671	SP4	0.000255273	-1.6956	0.00401753	FALSE
309	ANXA6	5.76446e-05	-1.5836	0.00400578	FALSE
2744	GLS	1.97491e-09	-1.5533	0.00400244	FALSE
4702	NDUFA8	0.00012128	-1.612	0.00399593	FALSE
7769	ZNF226	0	-1.5495	0.00399389	FALSE
27252	KLHL20	0.000159396	-1.6312	0.00399365	FALSE
23541	SEC14L2	5.38592e-10	-1.5465	0.00398713	FALSE
26225	ARL5A	1.8401e-06	-1.5441	0.00397971	FALSE
23185	LARP4B	9.88939e-06	-1.5455	0.00397399	FALSE
11334	TUSC2	5.0509e-06	-1.5407	0.00396853	FALSE
283232	TMEM80	6.285e-13	-1.5382	0.00396845	FALSE
25854	FAM149A	0.000893744	-2.1178	0.0039675	FALSE
58494	JAM2	0.0113017	1.0801	0.00396686	FALSE
55234	SMU1	0.000570615	-1.8671	0.00396501	FALSE
114987	WDR31	0.000486033	-1.8102	0.00396455	FALSE
55665	URGCP	7.14516e-06	-1.5397	0.00396399	FALSE
1463	NCAN	2.20222e-20	-1.5362	0.00396395	FALSE
10494	STK25	1.91759e-25	-1.5361	0.00396373	FALSE
79109	MAPKAP1	8.30249e-06	-1.5394	0.00396204	FALSE
26224	FBXL3	8.00952e-05	-1.5739	0.00395917	FALSE
134353	LSM11	7.05323e-06	-1.5369	0.0039578	FALSE
9374	PPT2	0.00650209	2.421	0.00395624	FALSE
57453	DSCAML1	0	-1.5326	0.00395585	FALSE
196403	DTX3	5.87915e-08	-1.5309	0.00395196	FALSE
5108	PCM1	2.35296e-19	-1.5304	0.0039509	FALSE
9064	MAP3K6	0	-1.5302	0.00395045	FALSE
79918	SETD6	0.000173673	-1.6178	0.00394845	FALSE
10263	CDK2AP2	0.0095734	1.3078	0.00394607	FALSE
85457	CIPC	1.70906e-11	-1.5281	0.00394572	FALSE
23127	COLGALT2	0	-1.525	0.00393874	FALSE
25977	NECAP1	8.76515e-20	-1.5244	0.00393739	FALSE
85302	FBF1	0	-1.5184	0.00392388	FALSE
1644	DDC	0	-1.5177	0.00392231	FALSE
51588	PIAS4	6.35637e-05	-1.5481	0.00392062	FALSE
204	AK2	0.00820638	1.6071	0.00391721	FALSE
9779	TBC1D5	0.0124791	0.96492	0.00391498	FALSE
7263	TST	0	-1.5144	0.00391488	FALSE
9902	MRC2	0.00813197	1.6277	0.00391299	FALSE
9045	RPL14	0.00702409	2.0691	0.00390971	FALSE
23639	DNAAF11	0	-1.5107	0.00390655	FALSE
155185	AMZ1	0.0154334	0.79532	0.00390062	FALSE
10560	SLC19A2	0	-1.508	0.00390047	FALSE
2917	GRM7	0	-1.5054	0.00389462	FALSE
79077	DCTPP1	0.0136317	0.88367	0.00389292	FALSE
11059	WWP1	0.00810385	1.6249	0.00388105	FALSE
11078	TRIOBP	0.00662629	2.2915	0.00387934	FALSE
6648	SOD2	1.04912e-15	-1.4969	0.00387549	FALSE
3281	HSBP1	5.16281e-11	-1.4969	0.00387549	FALSE
6009	RHEB	3.97206e-11	-1.4968	0.00387526	FALSE
147923	ZNF420	3.05399e-05	-1.5113	0.00387492	FALSE
94015	TTYH2	4.50773e-43	-1.4917	0.00386379	FALSE
389170	LEKR1	0	-1.49	0.00385996	FALSE
23017	FAIM2	2.61253e-289	-1.4897	0.00385928	FALSE
79066	METTL16	0.000836007	-2.0052	0.00385733	FALSE
2904	GRIN2B	1.59341e-195	-1.4886	0.00385681	FALSE
27087	B3GAT1	1.01687e-39	-1.4863	0.00385163	FALSE
10773	ZBTB6	0.000151982	-1.5588	0.00384614	FALSE
7709	ZBTB17	5.88402e-05	-1.5117	0.00384524	FALSE
84302	PGAP4	6.90157e-20	-1.4818	0.0038415	FALSE
1978	EIF4EBP1	0.0190146	0.67604	0.00383417	FALSE
28513	CDH19	0	-1.4774	0.0038316	FALSE
26523	AGO1	0.000102448	-1.5263	0.00383005	FALSE
22883	CLSTN1	1.38404e-90	-1.4742	0.00382439	FALSE
54732	TMED9	0.00630796	2.4981	0.00382347	FALSE
23632	CA14	7.86182e-48	-1.4717	0.00381877	FALSE
56888	KCMF1	0.000114028	-1.5253	0.00381525	FALSE
23008	KLHDC10	2.87656e-09	-1.4693	0.00381336	FALSE
29785	CYP2S1	0	-1.4641	0.00380166	FALSE
6014	RIT2	9.79419e-40	-1.464	0.00380144	FALSE
3741	KCNA5	0	-1.4637	0.00380076	FALSE
10656	KHDRBS3	1.61077e-05	-1.4711	0.00380043	FALSE
55745	AP5M1	3.56185e-05	-1.4801	0.0037999	FALSE
29951	PDZRN4	0	-1.4621	0.00379716	FALSE
195828	ZNF367	0.000322242	-1.6247	0.00379212	FALSE
152273	FGD5	0	-1.4595	0.00379131	FALSE
643155	SMIM15	0.0109618	1.0788	0.00379023	FALSE
11127	KIF3A	8.581e-78	-1.4583	0.00378861	FALSE
51478	HSD17B7	1.74014e-14	-1.4577	0.00378726	FALSE
23164	MPRIP	1.66243e-12	-1.4522	0.00377488	FALSE
23637	RABGAP1	3.7272e-07	-1.4515	0.00377291	FALSE
80816	ASXL3	0	-1.4513	0.00377285	FALSE
39	ACAT2	1.29364e-18	-1.4498	0.00376947	FALSE
79959	CEP76	0.000463799	-1.6951	0.00376705	FALSE
57210	SLC45A4	1.69829e-06	-1.4493	0.00376658	FALSE
115557	ARHGEF25	8.01837e-11	-1.4485	0.00376655	FALSE
155066	ATP6V0E2	2.76031e-155	-1.4477	0.00376475	FALSE
129049	SGSM1	0	-1.4474	0.00376407	FALSE
9519	TBPL1	0.000120191	-1.5046	0.0037635	FALSE
55208	DCUN1D2	4.4938e-06	-1.449	0.003763	FALSE
3782	KCNN3	7.42334e-06	-1.4501	0.00376242	FALSE
51362	CDC40	6.34498e-11	-1.4461	0.00376115	FALSE
6722	SRF	0	-1.4456	0.00376002	FALSE
58528	RRAGD	6.64764e-84	-1.4446	0.00375777	FALSE
29882	ANAPC2	0.000371557	-1.6354	0.0037569	FALSE
58189	WFDC1	0	-1.4442	0.00375687	FALSE
92140	MTDH	0.0140902	0.83707	0.00375657	FALSE
23492	CBX7	0.000163001	-1.5228	0.00375654	FALSE
4942	OAT	3.13876e-05	-1.4586	0.00375642	FALSE
641	BLM	0.00018558	-1.5334	0.00375461	FALSE
3265	HRAS	2.65579e-18	-1.4421	0.00375214	FALSE
55684	RABL6	2.01579e-28	-1.4421	0.00375214	FALSE
64114	TMBIM1	3.74034e-05	-1.4595	0.00375212	FALSE
51479	ANKFY1	0.00912193	1.3363	0.00375078	FALSE
6782	HSPA13	3.30001e-05	-1.4567	0.00375049	FALSE
55343	SLC35C1	0.007874	1.6491	0.00374954	FALSE
9570	GOSR2	0.000186959	-1.5297	0.0037452	FALSE
503542	SPRN	1.1052e-148	-1.4384	0.00374381	FALSE
3931	LCAT	0	-1.4328	0.00373121	FALSE
199870	FAM76A	4.91765e-09	-1.4313	0.00372783	FALSE
50512	PODXL2	2.3504e-22	-1.4311	0.00372738	FALSE
344838	PAQR9	1.83001e-42	-1.4285	0.00372153	FALSE
5744	PTHLH	0	-1.4266	0.00371725	FALSE
53826	FXYD6	8.65279e-49	-1.4238	0.00371095	FALSE
27152	INTU	0	-1.4209	0.00370442	FALSE
392636	AGMO	0.0162703	0.73767	0.00370096	FALSE
5986	RFNG	0.000495379	-1.6805	0.00370092	FALSE
119559	SFXN4	0	-1.4187	0.00369947	FALSE
4649	MYO9A	2.17053e-09	-1.4181	0.00369812	FALSE
4695	NDUFA2	0.00647689	2.296	0.00369683	FALSE
92737	DNER	1.43686e-36	-1.4161	0.00369362	FALSE
345557	PLCXD3	0	-1.4159	0.00369317	FALSE
57380	MRS2	0.00016728	-1.4949	0.00369201	FALSE
9096	TBX18	0	-1.4152	0.00369159	FALSE
285141	ERICH2	0	-1.4147	0.00369047	FALSE
2791	GNG11	2.37455e-128	-1.4135	0.00368777	FALSE
2079	ERH	0	-1.4132	0.00368709	FALSE
57584	ARHGAP21	1.91195e-23	-1.4128	0.00368619	FALSE
7159	TP53BP2	7.85041e-08	-1.4127	0.00368589	FALSE
50855	PARD6A	3.62758e-05	-1.428	0.00368312	FALSE
1593	CYP27A1	0.0164823	0.72811	0.00368105	FALSE
26009	ZZZ3	1.56465e-07	-1.4081	0.00367545	FALSE
65260	COA7	1.39701e-05	-1.4137	0.00367398	FALSE
23300	ATMIN	5.64208e-06	-1.4079	0.00366944	FALSE
8503	PIK3R3	0	-1.4037	0.00366571	FALSE
51409	HEMK1	0	-1.4033	0.00366481	FALSE
3490	IGFBP7	3.81071e-20	-1.4019	0.00366166	FALSE
8850	KAT2B	0.000162163	-1.478	0.00366116	FALSE
79017	GGCT	2.51601e-21	-1.4012	0.00366008	FALSE
4155	MBP	1.00612e-33	-1.4006	0.00365873	FALSE
257068	PLCXD2	0	-1.4005	0.00365851	FALSE
11097	NUP42	0.00740878	1.7751	0.00364513	FALSE
4717	NDUFC1	3.89661e-09	-1.3927	0.00364095	FALSE
84614	ZBTB37	3.17653e-05	-1.4062	0.00363912	FALSE
9070	ASH2L	0.000165001	-1.4679	0.00363646	FALSE
55521	TRIM36	0.00755394	1.7152	0.00363471	FALSE
79072	FASTKD3	0.000124051	-1.4462	0.00363243	FALSE
3655	ITGA6	0.0287361	0.53658	0.00363191	FALSE
200312	RNF215	0.000254061	-1.5103	0.00363133	FALSE
51014	TMED7	0.00720562	1.8516	0.00362476	FALSE
8326	FZD9	0	-1.385	0.00362362	FALSE
6605	SMARCE1	0.000268625	-1.5134	0.00362205	FALSE
64798	DEPTOR	8.76303e-05	-1.4233	0.00362	FALSE
8831	SYNGAP1	0	-1.3811	0.00361484	FALSE
3652	IPP	0.000626038	-1.7176	0.00361472	FALSE
84437	MSANTD4	1.52854e-08	-1.3803	0.00361303	FALSE
51655	RASD1	0	-1.3786	0.00360921	FALSE
11346	SYNPO	1.64481e-15	-1.3786	0.00360921	FALSE
6520	SLC3A2	0.0134777	0.84678	0.00360785	FALSE
92259	MRPS36	0	-1.3774	0.00360651	FALSE
8725	URI1	4.6012e-07	-1.376	0.0036029	FALSE
27445	PCLO	1.16138e-81	-1.3755	0.00360224	FALSE
5585	PKN1	0.0195556	0.64028	0.00359669	FALSE
21	ABCA3	4.55536e-05	-1.3934	0.00359669	FALSE
23248	RPRD2	3.4343e-07	-1.3729	0.00359604	FALSE
63939	FAM217B	4.68225e-07	-1.3726	0.00359525	FALSE
57449	PLEKHG5	2.32126e-05	-1.3822	0.00359412	FALSE
196883	ADCY4	0.00027008	-1.4995	0.00359154	FALSE
2653	GCSH	0.000127715	-1.4287	0.00359063	FALSE
7443	VRK1	0.0152583	0.76016	0.00359004	FALSE
9589	WTAP	0.00011488	-1.4201	0.00358509	FALSE
2918	GRM8	0	-1.3672	0.00358356	FALSE
9931	HELZ	4.64997e-06	-1.3685	0.00358188	FALSE
84107	ZIC4	0	-1.366	0.00358085	FALSE
162655	ZNF519	7.24052e-05	-1.3979	0.00357959	FALSE
9001	HAP1	2.90201e-22	-1.3648	0.00357815	FALSE
118813	ZFYVE27	2.92804e-05	-1.3776	0.00357779	FALSE
6119	RPA3	0.000232975	-1.4738	0.00357727	FALSE
91752	ZNF804A	7.23365e-56	-1.3643	0.00357703	FALSE
55617	TASP1	7.74524e-20	-1.3628	0.00357365	FALSE
10868	USP20	2.77535e-13	-1.3626	0.0035732	FALSE
6385	SDC4	0.00964778	1.1962	0.00357207	FALSE
10276	NET1	0	-1.3615	0.00357073	FALSE
51375	SNX7	0.000510453	-1.622	0.00357002	FALSE
91137	SLC25A46	6.99675e-05	-1.3918	0.00356859	FALSE
80164	PRR36	4.80161e-06	-1.3619	0.00356689	FALSE
254359	ZDHHC24	0.000115394	-1.4117	0.00356627	FALSE
23253	ANKRD12	2.32039e-29	-1.3595	0.00356622	FALSE
23428	SLC7A8	0.0110006	1.0257	0.00356378	FALSE
51759	C9orf78	2.14572e-10	-1.3559	0.00355812	FALSE
53407	STX18	9.6191e-05	-1.398	0.0035558	FALSE
375033	PEAR1	0	-1.3545	0.00355497	FALSE
9076	CLDN1	0	-1.3532	0.00355204	FALSE
84455	EFCAB7	0	-1.3515	0.00354822	FALSE
5162	PDHB	6.15866e-07	-1.3512	0.00354694	FALSE
51161	C3orf18	0	-1.3502	0.00354529	FALSE
84146	ZNF644	1.68493e-12	-1.3496	0.00354394	FALSE
3554	IL1R1	0	-1.3492	0.00354304	FALSE
158399	ZNF483	0.000476121	-1.5879	0.00354293	FALSE
128272	ARHGEF19	0	-1.3491	0.00354282	FALSE
51368	TEX264	3.94233e-06	-1.35	0.00354098	FALSE
10614	HEXIM1	3.76258e-05	-1.3645	0.0035403	FALSE
199699	DAND5	0	-1.3473	0.00353877	FALSE
10240	MRPS31	0	-1.3462	0.00353629	FALSE
23048	FNBP1	2.45329e-07	-1.3443	0.00353177	FALSE
51067	YARS2	4.29844e-05	-1.3629	0.00353144	FALSE
64216	TFB2M	0	-1.344	0.00353134	FALSE
5569	PKIA	3.34633e-95	-1.3439	0.00353111	FALSE
200894	ARL13B	2.332e-05	-1.3529	0.0035285	FALSE
29095	ORMDL2	0.010721	1.0467	0.00352626	FALSE
2843	GPR20	0	-1.3415	0.00352571	FALSE
57531	HACE1	1.75547e-05	-1.3487	0.00352474	FALSE
54853	WDR55	0.00636837	2.2766	0.00352439	FALSE
55245	UQCC1	4.46356e-07	-1.3405	0.00352303	FALSE
9887	SMG7	3.02146e-07	-1.3388	0.00351934	FALSE
55699	IARS2	0.000794103	-1.7781	0.00351724	FALSE
55174	INTS10	0.00012078	-1.3913	0.00351641	FALSE
222389	BEND7	0	-1.3372	0.00351603	FALSE
90313	TP53I13	0.0077704	1.5931	0.00351328	FALSE
10902	BRD8	1.27769e-08	-1.3355	0.00351219	FALSE
57179	KIAA1191	6.77905e-05	-1.3636	0.0035085	FALSE
55508	SLC35E3	0	-1.3335	0.0035077	FALSE
98	ACYP2	1.44359e-35	-1.333	0.00350658	FALSE
10630	PDPN	0	-1.3321	0.00350455	FALSE
7869	SEMA3B	0	-1.3321	0.00350455	FALSE
5393	EXOSC9	0.000398488	-1.5248	0.00350431	FALSE
124790	HEXIM2	8.99264e-05	-1.3691	0.0034987	FALSE
57763	ANKRA2	1.43423e-06	-1.3279	0.00349372	FALSE
9915	ARNT2	5.27244e-55	-1.3252	0.00348902	FALSE
1129	CHRM2	0	-1.3249	0.00348835	FALSE
27031	NPHP3	0	-1.3248	0.00348812	FALSE
55531	ELMOD1	1.47109e-67	-1.3243	0.003487	FALSE
23503	ZFYVE26	0.000855308	-1.8042	0.00348554	FALSE
9855	FARP2	0	-1.3213	0.00348025	FALSE
9108	MTMR7	0	-1.3207	0.00347889	FALSE
123355	LRRC28	3.54717e-05	-1.3336	0.00347356	FALSE
93107	KCNG4	0	-1.3175	0.00347169	FALSE
5965	RECQL	0.000242923	-1.428	0.00347062	FALSE
90480	GADD45GIP1	6.14933e-05	-1.3426	0.00346826	FALSE
284716	RIMKLA	0	-1.3156	0.00346742	FALSE
286262	TPRN	3.98957e-06	-1.3147	0.00346157	FALSE
57821	CCDC181	7.04137e-06	-1.3148	0.00345888	FALSE
5099	PCDH7	1.48755e-129	-1.311	0.00345706	FALSE
1812	DRD1	0	-1.3109	0.00345684	FALSE
56243	KIAA1217	9.37768e-11	-1.3099	0.00345459	FALSE
57795	BRINP2	0	-1.3097	0.00345414	FALSE
65110	UPF3A	0.000147249	-1.3744	0.00345332	FALSE
91612	CHURC1	3.35077e-08	-1.3086	0.00345163	FALSE
57724	EPG5	1.68468e-06	-1.3085	0.00344983	FALSE
10092	ARPC5	0.0104381	1.0601	0.00344694	FALSE
124245	ZC3H18	5.86905e-05	-1.3317	0.00344686	FALSE
64850	ETNPPL	0	-1.306	0.00344581	FALSE
8996	NOL3	0	-1.3056	0.00344491	FALSE
1022	CDK7	1.97196e-09	-1.3033	0.00343973	FALSE
9413	ENTREP1	0	-1.303	0.00343906	FALSE
468	ATF4	0.000677966	-1.6542	0.00343599	FALSE
2912	GRM2	8.05499e-11	-1.3015	0.00343568	FALSE
2073	ERCC5	0.00135725	-2.2211	0.00343406	FALSE
8874	ARHGEF7	1.72951e-07	-1.3001	0.00343237	FALSE
131601	TPRA1	0.000585568	-1.5939	0.0034306	FALSE
57175	CORO1B	0.0171041	0.67902	0.00342929	FALSE
4897	NRCAM	1.18805e-95	-1.2977	0.00342713	FALSE
79896	THNSL1	6.38079e-07	-1.2972	0.0034254	FALSE
201626	PDE12	0	-1.2967	0.00342488	FALSE
388419	BTBD17	2.18252e-06	-1.2971	0.00342371	FALSE
169611	OLFML2A	0	-1.2936	0.0034179	FALSE
197342	EME2	0	-1.2933	0.00341722	FALSE
8455	ATRN	8.45724e-38	-1.2922	0.00341475	FALSE
125113	KRT222	0	-1.2913	0.00341272	FALSE
64763	ZNF574	0.000185512	-1.3727	0.00341162	FALSE
5609	MAP2K7	1.82979e-26	-1.2903	0.00341047	FALSE
3299	HSF4	0	-1.2895	0.00340867	FALSE
59341	TRPV4	0.0112846	0.9657	0.00340821	FALSE
4883	NPR3	7.1904e-05	-1.3172	0.00340209	FALSE
126374	WTIP	0.000163257	-1.3573	0.00340065	FALSE
11266	DUSP12	0.00626607	2.2801	0.00340057	FALSE
441381	LRRC24	0	-1.2848	0.00339809	FALSE
9699	RIMS2	4.36934e-67	-1.2847	0.00339787	FALSE
12	SERPINA3	0	-1.2844	0.00339719	FALSE
83667	SESN2	0.000189003	-1.3672	0.00339642	FALSE
57369	GJD2	0	-1.2839	0.00339607	FALSE
7431	VIM	0	-1.2833	0.00339472	FALSE
1602	DACH1	0	-1.2832	0.00339449	FALSE
51377	UCHL5	2.86291e-08	-1.2831	0.00339424	FALSE
84189	SLITRK6	0	-1.2818	0.00339134	FALSE
58499	ZNF462	0	-1.2816	0.00339089	FALSE
375484	SIMC1	0	-1.2811	0.00338977	FALSE
25782	RAB3GAP2	0.00015222	-1.3461	0.00338737	FALSE
8899	PRPF4B	0.000360201	-1.446	0.00338642	FALSE
4852	NPY	0	-1.2795	0.00338616	FALSE
10318	TNIP1	1.00552e-08	-1.2788	0.00338458	FALSE
51222	ZNF219	0.00130049	-2.1257	0.00338369	FALSE
51232	CRIM1	3.31317e-10	-1.2781	0.00338301	FALSE
57001	SDHAF3	0.000244158	-1.3868	0.00338291	FALSE
4627	MYH9	0.0167825	0.68184	0.0033783	FALSE
6617	SNAPC1	2.39534e-05	-1.2831	0.00337182	FALSE
5989	RFX1	0.000637349	-1.5915	0.00336745	FALSE
3987	LIMS1	0.0144724	0.75999	0.00336186	FALSE
4686	NCBP1	1.20604e-09	-1.268	0.00336028	FALSE
79726	WDR59	3.1728e-08	-1.266	0.00335575	FALSE
79094	CHAC1	0	-1.2658	0.00335533	FALSE
83939	EIF2A	0.000575091	-1.5454	0.00335075	FALSE
8717	TRADD	0.000497758	-1.501	0.00334995	FALSE
8565	YARS1	3.70292e-05	-1.2786	0.00334954	FALSE
9806	SPOCK2	1.5118e-166	-1.2628	0.00334858	FALSE
134359	POC5	2.2697e-05	-1.2718	0.00334772	FALSE
284339	TMEM145	0	-1.2613	0.0033452	FALSE
345778	MTX3	0.00013204	-1.3155	0.00334074	FALSE
3918	LAMC2	0	-1.2583	0.00333845	FALSE
90326	THAP3	0.00615751	2.3269	0.00333767	FALSE
210	ALAD	0	-1.2535	0.00332765	FALSE
8323	FZD6	0	-1.2521	0.0033245	FALSE
203190	LGI3	0	-1.252	0.00332427	FALSE
5252	PHF1	3.67698e-07	-1.2512	0.00332213	FALSE
9581	PREPL	3.81447e-07	-1.2508	0.00332122	FALSE
57532	NUFIP2	6.32152e-08	-1.2506	0.00332106	FALSE
6332	SCN7A	0	-1.2504	0.00332067	FALSE
197257	LDHD	0	-1.2495	0.00331864	FALSE
54927	CHCHD3	1.11231e-05	-1.2522	0.00331451	FALSE
55890	GPRC5C	0	-1.2464	0.00331167	FALSE
54460	MRPS21	0.000475505	-1.4669	0.00330727	FALSE
9547	CXCL14	5.70825e-45	-1.2433	0.00330469	FALSE
54469	ZFAND6	0.00925095	1.1845	0.00330032	FALSE
161882	ZFPM1	0.000813079	-1.6658	0.00329786	FALSE
204962	SLC44A5	0	-1.2398	0.00329681	FALSE
84959	UBASH3B	0.00943835	1.1539	0.00329602	FALSE
56478	EIF4ENIF1	3.26357e-12	-1.2386	0.00329411	FALSE
149175	MANEAL	3.15627e-15	-1.2379	0.00329254	FALSE
25932	CLIC4	2.02557e-24	-1.2375	0.00329164	FALSE
6664	SOX11	2.03859e-11	-1.2375	0.00329164	FALSE
54993	ZSCAN2	0.0103484	1.0337	0.00329131	FALSE
60482	SLC5A7	0	-1.2365	0.00328938	FALSE
22870	PPP6R1	7.58644e-05	-1.2665	0.00328659	FALSE
9275	BCL7B	5.63046e-06	-1.2375	0.00328652	FALSE
57590	WDFY1	0.000954503	-1.7597	0.00328632	FALSE
27319	BHLHE22	7.43379e-34	-1.2343	0.00328443	FALSE
55850	USE1	0.00988652	1.086	0.00327691	FALSE
4193	MDM2	0.000395535	-1.4087	0.00327493	FALSE
6645	SNTB2	0	-1.2296	0.00327385	FALSE
57107	PDSS2	5.03529e-13	-1.2294	0.0032734	FALSE
10522	DEAF1	0	-1.2282	0.0032707	FALSE
6710	SPTB	9.65651e-07	-1.228	0.00326938	FALSE
80155	NAA15	0.000287754	-1.3529	0.00326899	FALSE
220164	DOK6	0	-1.2264	0.00326665	FALSE
9569	GTF2IRD1	0.000175875	-1.2998	0.00326514	FALSE
5300	PIN1	3.53788e-12	-1.2249	0.00326328	FALSE
11341	SCRG1	4.01973e-08	-1.2248	0.00326302	FALSE
55763	EXOC1	6.13702e-05	-1.2497	0.00326286	FALSE
83543	AIF1L	0	-1.2227	0.00325832	FALSE
6272	SORT1	1.35017e-14	-1.2224	0.00325765	FALSE
65083	NOL6	7.52735e-11	-1.2224	0.00325765	FALSE
9467	SH3BP5	7.0783e-05	-1.2507	0.00325644	FALSE
80217	CFAP43	0	-1.2214	0.0032554	FALSE
27245	AHDC1	0.000109858	-1.2663	0.00325463	FALSE
79699	ZYG11B	1.99561e-09	-1.2209	0.00325427	FALSE
84309	NUDT16L1	0.0117513	0.89605	0.00325331	FALSE
151963	MB21D2	2.81701e-06	-1.2215	0.00325309	FALSE
22807	IKZF2	0	-1.2198	0.0032518	FALSE
85416	ZIC5	0	-1.2193	0.00325067	FALSE
84752	B3GNT9	0	-1.219	0.00325	FALSE
6950	TCP1	1.22218e-13	-1.2173	0.00324617	FALSE
57661	PHRF1	2.07649e-07	-1.2159	0.00324283	FALSE
57626	KLHL1	0	-1.2149	0.00324077	FALSE
3608	ILF2	4.59121e-13	-1.2149	0.00324077	FALSE
29097	CNIH4	0.00706065	1.7405	0.0032393	FALSE
4957	ODF2	2.50089e-10	-1.2139	0.00323852	FALSE
8548	BLZF1	3.99778e-05	-1.2281	0.00323439	FALSE
5747	PTK2	2.2759e-37	-1.2118	0.00323379	FALSE
11057	ABHD2	3.815e-12	-1.2112	0.00323244	FALSE
154881	KCTD7	0	-1.2107	0.00323132	FALSE
55700	MAP7D1	1.70057e-07	-1.2097	0.00322891	FALSE
57463	AMIGO1	0	-1.2095	0.00322862	FALSE
79172	CENPO	0.00726801	1.6507	0.00322575	FALSE
51668	IFT25	0.000918276	-1.6966	0.0032254	FALSE
675	BRCA2	0	-1.2078	0.00322479	FALSE
389206	BEND4	0.000382916	-1.3745	0.00321898	FALSE
51380	CSAD	0.00963795	1.104	0.00321802	FALSE
7014	TERF2	0.00012899	-1.2572	0.00321715	FALSE
27043	PELP1	2.71818e-05	-1.2143	0.00321511	FALSE
219287	AMER2	0	-1.2029	0.00321376	FALSE
7402	UTRN	1.4258e-06	-1.2028	0.00321227	FALSE
123803	NTAN1	6.10165e-06	-1.2042	0.00321127	FALSE
9562	MINPP1	4.12526e-06	-1.2032	0.00321078	FALSE
23139	MAST2	1.6987e-05	-1.2081	0.00321034	FALSE
1462	VCAN	6.5257e-06	-1.2035	0.00320932	FALSE
3430	IFI35	0.0108863	0.95922	0.00320716	FALSE
154215	NKAIN2	0	-1.1991	0.00320521	FALSE
26122	EPC2	4.93674e-09	-1.1989	0.00320475	FALSE
10797	MTHFD2	0.000495479	-1.4247	0.00320431	FALSE
130612	TMEM198	0	-1.1941	0.00319396	FALSE
56970	ATXN7L3	2.60048e-08	-1.1938	0.00319326	FALSE
83637	ZMIZ2	1.67066e-13	-1.1931	0.00319171	FALSE
8190	MIA	0	-1.1916	0.00318833	FALSE
4629	MYH11	0	-1.1894	0.00318338	FALSE
5218	CDK14	1.3788e-11	-1.1892	0.00318293	FALSE
57699	CPNE5	0	-1.1881	0.00318045	FALSE
64787	EPS8L2	0	-1.1879	0.00318	FALSE
5074	PAWR	0	-1.1874	0.00317888	FALSE
284111	SLC13A5	0	-1.1867	0.0031773	FALSE
80222	TARS2	0.000295917	-1.3117	0.00317587	FALSE
57537	SORCS2	0	-1.185	0.00317347	FALSE
6000	RGS7	0	-1.1846	0.00317257	FALSE
10313	RTN3	1.40513e-40	-1.1837	0.00317055	FALSE
3614	IMPDH1	0	-1.1824	0.00316762	FALSE
122961	ISCA2	0.00010697	-1.2252	0.00316756	FALSE
23334	SZT2	0	-1.1813	0.00316515	FALSE
90637	ZFAND2A	5.47572e-10	-1.1812	0.00316492	FALSE
8706	B3GALNT1	0.0017218	-2.4651	0.003163	FALSE
10587	TXNRD2	0.00685395	1.7949	0.00315794	FALSE
23120	ATP10B	0	-1.1771	0.00315569	FALSE
9774	BCLAF1	1.2166e-09	-1.1751	0.00315119	FALSE
167555	FAM151B	0	-1.1745	0.00314984	FALSE
506	ATP5F1B	9.80621e-12	-1.1745	0.00314984	FALSE
29801	ZDHHC8	9.60669e-26	-1.1736	0.00314782	FALSE
136319	MTPN	5.35348e-12	-1.1732	0.00314692	FALSE
9901	SRGAP3	4.85822e-26	-1.1731	0.00314669	FALSE
34	ACADM	0.00685337	1.7887	0.00314475	FALSE
3975	LHX1	0	-1.1716	0.00314332	FALSE
3691	ITGB4	0	-1.1712	0.00314242	FALSE
8559	PRPF18	2.56089e-08	-1.1685	0.00313632	FALSE
4692	NDN	5.30354e-125	-1.1665	0.00313184	FALSE
83873	GPR61	0	-1.1659	0.00313049	FALSE
10166	SLC25A15	0.000353704	-1.3128	0.00312285	FALSE
27095	TRAPPC3	0.000612134	-1.4444	0.00312123	FALSE
5830	PEX5	0.000120697	-1.2068	0.00311516	FALSE
7006	TEC	0.0198488	0.5871	0.00311385	FALSE
348938	NIPAL4	0	-1.1577	0.00311203	FALSE
151126	ZNF385B	3.47772e-19	-1.1558	0.00310776	FALSE
5911	RAP2A	1.20325e-05	-1.1593	0.00310529	FALSE
64121	RRAGC	0.00113463	-1.787	0.00310522	FALSE
4729	NDUFV2	2.89359e-14	-1.1543	0.00310438	FALSE
55342	STRBP	9.77973e-54	-1.1541	0.00310393	FALSE
4023	LPL	0.000734183	-1.5052	0.00310317	FALSE
8936	WASF1	2.17284e-51	-1.1537	0.00310303	FALSE
7059	THBS3	0	-1.1533	0.00310213	FALSE
3755	KCNG1	0	-1.1529	0.00310123	FALSE
55466	DNAJA4	1.46003e-11	-1.1527	0.00310078	FALSE
1381	CRABP1	0	-1.1516	0.0030983	FALSE
27255	CNTN6	0	-1.1516	0.0030983	FALSE
51318	MRPL35	0.000288185	-1.2701	0.00309713	FALSE
25953	PNKD	1.17644e-50	-1.1508	0.0030965	FALSE
5600	MAPK11	0	-1.1508	0.0030965	FALSE
26269	FBXO8	7.79203e-05	-1.181	0.00309641	FALSE
2	A2M	0	-1.1505	0.00309583	FALSE
283455	KSR2	4.78888e-35	-1.15	0.0030947	FALSE
64077	LHPP	1.60739e-07	-1.1496	0.00309367	FALSE
7728	ZNF175	0.00769665	1.453	0.00309248	FALSE
5898	RALA	8.24584e-07	-1.1484	0.0030904	FALSE
283464	GXYLT1	0.00767601	1.4581	0.00309007	FALSE
9994	CASP8AP2	7.97402e-05	-1.1786	0.00308954	FALSE
11107	PRDM5	0	-1.1476	0.0030893	FALSE
54623	PAF1	3.56809e-07	-1.1471	0.00308787	FALSE
25978	CHMP2B	0.000568452	-1.4021	0.00308649	FALSE
1901	S1PR1	4.42076e-06	-1.1476	0.00308553	FALSE
1398	CRK	1.30541e-05	-1.1506	0.0030849	FALSE
8027	STAM	1.50522e-06	-1.1451	0.00308239	FALSE
51477	ISYNA1	0.00480823	4.3065	0.00308158	FALSE
27342	RABGEF1	2.1429e-07	-1.1441	0.00308124	FALSE
79989	IFT56	0.000214657	-1.23	0.00308064	FALSE
51106	TFB1M	0.00756126	1.4889	0.00308028	FALSE
642987	TMEM232	0	-1.1422	0.00307715	FALSE
5607	MAP2K5	2.39136e-11	-1.1422	0.00307715	FALSE
5111	PCNA	0.0102568	0.99268	0.00307687	FALSE
5001	ORC5	0.000198027	-1.2194	0.00307314	FALSE
10438	C1D	0.000436406	-1.3276	0.00307296	FALSE
123775	C16orf46	0	-1.1399	0.00307197	FALSE
9348	NDST3	2.50708e-12	-1.1383	0.00306837	FALSE
89845	ABCC10	0.000880852	-1.5769	0.0030668	FALSE
23039	XPO7	2.07157e-07	-1.1372	0.00306572	FALSE
60370	AVPI1	0	-1.1371	0.00306567	FALSE
57633	LRRN1	1.66519e-24	-1.1364	0.00306409	FALSE
134548	SOWAHA	6.30918e-16	-1.1364	0.00306409	FALSE
6619	SNAPC3	7.11588e-11	-1.1354	0.00306184	FALSE
284656	EPHA10	0	-1.1351	0.00306117	FALSE
197322	ACSF3	0	-1.1343	0.00305937	FALSE
2261	FGFR3	0	-1.1343	0.00305937	FALSE
55012	PPP2R3C	0.000104552	-1.1746	0.00305916	FALSE
201255	LRRC45	5.21743e-05	-1.1535	0.00305791	FALSE
50626	ZFTRAF1	1.31566e-27	-1.1334	0.00305734	FALSE
4842	NOS1	1.59146e-09	-1.1326	0.00305554	FALSE
92922	CCDC102A	0	-1.1316	0.00305329	FALSE
7251	TSG101	0.000116196	-1.1762	0.00305252	FALSE
3778	KCNMA1	8.56746e-77	-1.1301	0.00304992	FALSE
90379	DCAF15	0.000651785	-1.4278	0.00304938	FALSE
443	ASPA	3.0688e-78	-1.1296	0.00304879	FALSE
1114	CHGB	5.02551e-58	-1.1294	0.00304834	FALSE
26031	OSBPL3	0	-1.1291	0.00304766	FALSE
25836	NIPBL	0.00794509	1.3676	0.00304579	FALSE
2027	ENO3	0.00592974	2.3291	0.00304482	FALSE
56942	CMC2	0.000564835	-1.3777	0.00304386	FALSE
59342	SCPEP1	0.009515	1.0736	0.00304127	FALSE
114804	RNF157	2.24402e-47	-1.1253	0.00303911	FALSE
3705	ITPK1	5.32116e-14	-1.1245	0.00303731	FALSE
87769	GGACT	0.000621027	-1.4037	0.00303618	FALSE
222236	NAPEPLD	0	-1.1239	0.00303596	FALSE
7390	UROS	7.30256e-05	-1.1514	0.00303542	FALSE
55108	BSDC1	1.89311e-06	-1.1228	0.0030319	FALSE
80262	PHAF1	0.000140888	-1.1761	0.00303081	FALSE
26156	RSL1D1	0.000163844	-1.185	0.00302994	FALSE
84504	NKX6-2	0	-1.1197	0.00302651	FALSE
7164	TPD52L1	0	-1.1196	0.00302628	FALSE
2517	FUCA1	0.0135187	0.75059	0.00302523	FALSE
3276	PRMT1	1.05182e-05	-1.1224	0.00302379	FALSE
54471	MIEF1	2.69492e-05	-1.1276	0.00302165	FALSE
10016	PDCD6	5.03926e-07	-1.1176	0.00302136	FALSE
23284	ADGRL3	1.01068e-58	-1.1151	0.00301616	FALSE
3620	IDO1	0	-1.1148	0.00301548	FALSE
27000	DNAJC2	1.64543e-06	-1.115	0.00301456	FALSE
23014	FBXO21	8.05159e-27	-1.1135	0.00301256	FALSE
9228	DLGAP2	2.90569e-53	-1.1129	0.0030112	FALSE
9228		2.90569e-53	-1.1129	0.0030112	FALSE
10845	CLPX	0.00062002	-1.3897	0.00301112	FALSE
6425	SFRP5	0	-1.1126	0.00301053	FALSE
408263	FNDC9	0	-1.1113	0.0030076	FALSE
7545	ZIC1	5.02407e-18	-1.1105	0.0030058	FALSE
285782	CAGE1	0	-1.1103	0.00300535	FALSE
23467	NPTXR	3.03841e-29	-1.1091	0.00300265	FALSE
27072	VPS41	4.99784e-06	-1.1102	0.00300098	FALSE
6651	SON	0.00788327	1.3668	0.0030008	FALSE
22834	ZNF652	0.00573606	2.4817	0.00299687	FALSE
94059	LENG9	0.000164447	-1.169	0.00299504	FALSE
123811	CEP20	1.26058e-05	-1.1101	0.00299445	FALSE
55770	EXOC2	2.77631e-05	-1.1155	0.00299395	FALSE
80852	GRIP2	0	-1.1046	0.00299252	FALSE
582	BBS1	0.000195932	-1.179	0.00298904	FALSE
8509	NDST2	0.00921396	1.1015	0.00298751	FALSE
55117	SLC6A15	8.38687e-18	-1.1015	0.00298555	FALSE
23368	PPP1R13B	5.19967e-06	-1.1034	0.00298554	FALSE
54986	ULK4	0	-1.1014	0.00298532	FALSE
3155	HMGCL	0.00807209	1.3143	0.0029846	FALSE
9762	LZTS3	2.19381e-10	-1.0988	0.00297947	FALSE
490	ATP2B1	1.57476e-27	-1.0986	0.00297902	FALSE
271	AMPD2	0.000613512	-1.3685	0.00297809	FALSE
57472	CNOT6	1.46396e-09	-1.0981	0.00297789	FALSE
5290	PIK3CA	6.85819e-06	-1.1005	0.00297765	FALSE
10391	CORO2B	8.58894e-88	-1.0973	0.0029761	FALSE
6284	S100A13	2.8586e-07	-1.0971	0.00297541	FALSE
6284		2.8586e-07	-1.0971	0.00297541	FALSE
114991	ZNF618	0	-1.0967	0.00297475	FALSE
154214	RNF217	6.68701e-07	-1.0966	0.00297397	FALSE
132320	SCLT1	1.20495e-10	-1.0959	0.00297294	FALSE
81932	HDHD3	0.000291313	-1.2114	0.0029728	FALSE
391356	PTRHD1	0.00760318	1.432	0.00297	FALSE
388327	C17orf100	0	-1.0927	0.00296574	FALSE
6801	STRN	2.23128e-14	-1.0919	0.00296394	FALSE
9820	CUL7	3.05197e-05	-1.1021	0.00296175	FALSE
51274	KLF3	0.0180626	0.60263	0.00295726	FALSE
8476	CDC42BPA	6.61378e-32	-1.0887	0.00295674	FALSE
55748	CNDP2	0.0122095	0.80827	0.0029564	FALSE
7086	TKT	0.000168699	-1.1521	0.00295511	FALSE
57129	MRPL47	7.887e-07	-1.0849	0.00294755	FALSE
79862	ZNF669	0	-1.0838	0.00294571	FALSE
10609	P3H4	0	-1.0835	0.00294504	FALSE
22927	HABP4	1.06753e-66	-1.0835	0.00294504	FALSE
8697	CDC23	5.90156e-07	-1.0836	0.00294478	FALSE
5270	SERPINE2	0.00913999	1.099	0.00294021	FALSE
3157	HMGCS1	1.90407e-57	-1.081	0.00293941	FALSE
2820	GPD2	5.82058e-21	-1.0806	0.00293851	FALSE
84992	PIGY	7.93488e-06	-1.0834	0.00293837	FALSE
8165	AKAP1	6.07945e-07	-1.0806	0.00293802	FALSE
57459	GATAD2B	1.97107e-09	-1.0802	0.00293761	FALSE
5557	PRIM1	5.40739e-05	-1.0992	0.00293591	FALSE
6421	SFPQ	0.000344886	-1.2159	0.0029341	FALSE
23266	ADGRL2	8.83731e-14	-1.0784	0.00293356	FALSE
54958	TMEM160	0.00820077	1.2671	0.0029335	FALSE
130752	MDH1B	0	-1.0781	0.00293288	FALSE
55212	BBS7	0.000131977	-1.1262	0.00293038	FALSE
2166	FAAH	4.22192e-26	-1.0767	0.00292973	FALSE
219899	TBCEL	0.000180338	-1.1445	0.0029289	FALSE
146664	MGAT5B	0	-1.0762	0.00292861	FALSE
5791	PTPRE	0.00625473	2.0045	0.002928	FALSE
55273	TMEM100	0.0104113	0.94122	0.0029271	FALSE
5048	PAFAH1B1	3.06635e-42	-1.0749	0.00292568	FALSE
57689	LRRC4C	4.94941e-139	-1.0743	0.00292433	FALSE
2852	GPER1	0	-1.0736	0.00292276	FALSE
24149	ZNF318	2.44971e-12	-1.0735	0.00292253	FALSE
64327	LMBR1	0	-1.0728	0.00292096	FALSE
50618	ITSN2	0.000514609	-1.2879	0.00292079	FALSE
10955	SERINC3	0.0222473	0.53768	0.00291873	FALSE
705	BYSL	0.000209247	-1.1476	0.00291086	FALSE
4719	NDUFS1	2.27408e-09	-1.0683	0.00291083	FALSE
64446	DNAI2	0	-1.0682	0.0029106	FALSE
55573	CDV3	2.29065e-06	-1.0682	0.00290876	FALSE
55291	PPP6R3	0.000198027	-1.1421	0.00290874	FALSE
2049	EPHB3	0	-1.0664	0.00290655	FALSE
35	ACADS	0.011944	0.81536	0.00290615	FALSE
326624	RAB37	0	-1.0654	0.0029043	FALSE
494143	CHAC2	1.5944e-07	-1.0654	0.00290417	FALSE
84310	C7orf50	0.00106498	-1.6033	0.00290161	FALSE
9512	PMPCB	7.95523e-05	-1.0929	0.00290109	FALSE
7026	NR2F2	2.1756e-39	-1.0622	0.0028971	FALSE
79720	VPS37B	0.006474	1.8536	0.002897	FALSE
23429	RYBP	8.42219e-05	-1.0925	0.00289639	FALSE
9681	DEPDC5	0	-1.0604	0.00289305	FALSE
126382	NR2C2AP	2.00135e-11	-1.0603	0.00289282	FALSE
55002	TMCO3	9.71105e-14	-1.0592	0.00289035	FALSE
11100	HNRNPUL1	0.00774165	1.3618	0.0028897	FALSE
5298	PI4KB	0	-1.0588	0.00288945	FALSE
6223	RPS19	0.0117247	0.82645	0.00288927	FALSE
10393	ANAPC10	0.00582638	2.3136	0.00288866	FALSE
56956	LHX9	0	-1.0578	0.0028872	FALSE
53947	A4GALT	0	-1.0573	0.00288607	FALSE
51053	GMNN	8.80363e-05	-1.0892	0.00288603	FALSE
8204	NRIP1	0.0103176	0.94029	0.00288405	FALSE
54627	MAP10	0	-1.0555	0.00288202	FALSE
113201	GOLM2	4.02816e-23	-1.0553	0.00288157	FALSE
55197	RPRD1A	0	-1.0537	0.00287797	FALSE
64802	NMNAT1	0.000403739	-1.214	0.00287754	FALSE
1634	DCN	9.91715e-06	-1.0568	0.00287706	FALSE
11162	NUDT6	0.0135404	0.72546	0.00287518	FALSE
651	BMP3	9.82286e-06	-1.0558	0.00287489	FALSE
9771	RAPGEF5	6.17307e-06	-1.0545	0.00287487	FALSE
80169	CTC1	0.0118891	0.81282	0.00287464	FALSE
23219	FBXO28	5.10227e-06	-1.0525	0.00287122	FALSE
7276	TTR	0.010148	0.95444	0.00287117	FALSE
51444	RNF138	4.65708e-05	-1.0672	0.00287099	FALSE
7531	YWHAE	1.53659e-10	-1.0506	0.00287099	FALSE
3956	LGALS1	0.00757658	1.3997	0.00287007	FALSE
27346	TMEM97	3.41714e-05	-1.0621	0.00286957	FALSE
7049	TGFBR3	0	-1.0496	0.00286874	FALSE
387712	ENO4	0	-1.0495	0.00286852	FALSE
112703	GARIN5A	0.00158886	-2.0515	0.00286666	FALSE
54542	RC3H2	0.000293732	-1.1608	0.00286606	FALSE
1690	COCH	0	-1.048	0.00286514	FALSE
11258	DCTN3	6.98424e-15	-1.0478	0.00286469	FALSE
1296	COL8A2	0	-1.0477	0.00286447	FALSE
5730	PTGDS	1.05827e-67	-1.0477	0.00286447	FALSE
55186	SLC25A36	5.75792e-05	-1.0679	0.00286371	FALSE
2592	GALT	1.25064e-05	-1.0505	0.00286087	FALSE
115361	GBP4	0.007744	1.3499	0.00286046	FALSE
9261	MAPKAPK2	0.00801644	1.2826	0.00286029	FALSE
57551	TAOK1	4.71421e-11	-1.0452	0.00285884	FALSE
649	BMP1	0	-1.0438	0.00285569	FALSE
5826	ABCD4	0.001769	-2.266	0.00285566	FALSE
4603	MYBL1	0	-1.0437	0.00285546	FALSE
64834	ELOVL1	6.91774e-05	-1.0673	0.00285308	FALSE
7054	TH	0	-1.0424	0.00285254	FALSE
51068	NMD3	0.000416964	-1.207	0.00285177	FALSE
27291	R3HCC1L	6.21686e-07	-1.0407	0.00284822	FALSE
54536	EXOC6	0.000392645	-1.1934	0.00284617	FALSE
84102	SLC41A2	0	-1.0375	0.00284151	FALSE
55243	KIRREL1	0	-1.0359	0.00283791	FALSE
9465	AKAP7	0.000991435	-1.5125	0.00283746	FALSE
9580	SOX13	0	-1.0344	0.00283453	FALSE
6902	TBCA	5.94671e-05	-1.0553	0.00283431	FALSE
147929	ZNF565	0.00134773	-1.7843	0.00283361	FALSE
23113	CUL9	3.88674e-05	-1.0476	0.00283354	FALSE
9781	RNF144A	3.89675e-14	-1.0338	0.00283318	FALSE
10892	MALT1	0.0154403	0.65068	0.00283135	FALSE
60681	FKBP10	0	-1.0318	0.00282868	FALSE
867	CBL	0.0107011	0.89071	0.00282356	FALSE
199692	ZNF627	0.00110414	-1.581	0.00282212	FALSE
56977	STOX2	8.03953e-63	-1.0279	0.00281991	FALSE
997	CDC34	0.000119028	-1.0704	0.00281982	FALSE
5412	UBL3	4.75767e-08	-1.0271	0.00281807	FALSE
10351	ABCA8	0	-1.027	0.00281788	FALSE
10165	SLC25A13	0.000220574	-1.1075	0.00281648	FALSE
25802	LMOD1	0	-1.0263	0.00281631	FALSE
51496	CTDSPL2	0.00146211	-1.8786	0.002816	FALSE
6860	SYT4	4.27907e-225	-1.0258	0.00281518	FALSE
114885	OSBPL11	0.0135869	0.71378	0.00281485	FALSE
80315	CPEB4	6.65238e-14	-1.0255	0.0028145	FALSE
286144	TRIQK	2.33689e-06	-1.0263	0.00281449	FALSE
10728	PTGES3	1.60179e-09	-1.0245	0.00281225	FALSE
26872	STEAP1	0	-1.0238	0.00281068	FALSE
222234	FAM185A	0	-1.0236	0.00281023	FALSE
85027	SMIM3	0.000191982	-1.0924	0.00280799	FALSE
65057	ACD	0.000161137	-1.0793	0.00280507	FALSE
397	ARHGDIB	0.0473446	0.46014	0.00280482	FALSE
6573	SLC19A1	0.000537437	-1.2385	0.00280471	FALSE
8675	STX16	5.31926e-05	-1.0396	0.00280449	FALSE
5701	PSMC2	8.98549e-05	-1.0522	0.00280335	FALSE
29923	HILPDA	0.000174205	-1.0818	0.00279984	FALSE
285489	DOK7	0	-1.0187	0.0027992	FALSE
100996939	PYURF	0.000180704	-1.0834	0.00279798	FALSE
100287932	TIMM23	0.000433147	-1.1866	0.00279697	FALSE
50640	PNPLA8	8.84681e-23	-1.0176	0.00279673	FALSE
84541	KBTBD8	0	-1.0176	0.00279673	FALSE
5052	PRDX1	2.45939e-05	-1.025	0.0027943	FALSE
2200	FBN1	0	-1.014	0.00278862	FALSE
5236	PGM1	0.0020392	-2.6281	0.00278771	FALSE
9019	MPZL1	7.26001e-08	-1.0122	0.00278452	FALSE
283349	RASSF3	9.00899e-06	-1.0151	0.00278417	FALSE
6563	SLC14A1	0.0071702	1.4909	0.00278328	FALSE
118487	CHCHD1	0.00748343	1.3906	0.00278139	FALSE
10464	PIBF1	0.000484342	-1.2006	0.00277927	FALSE
376497	SLC27A1	0.00020493	-1.0837	0.00277893	FALSE
23002	DAAM1	1.17189e-23	-1.0086	0.00277647	FALSE
388962	BOLA3	0.000995255	-1.4768	0.0027752	FALSE
1519	CTSO	0.00938033	1.0185	0.00277412	FALSE
60625	DHX35	0.00115582	-1.5865	0.00277226	FALSE
4862	NPAS2	0	-1.0064	0.00277152	FALSE
8629	JRK	0.00116636	-1.5934	0.00277083	FALSE
387496	RASL11A	0	-1.0052	0.00276882	FALSE
56884	FSTL5	5.15231e-10	-1.0044	0.00276702	FALSE
8817	FGF18	0	-1.0042	0.00276657	FALSE
22999	RIMS1	5.31407e-38	-1.0041	0.00276634	FALSE
10640	EXOC5	3.31496e-05	-1.0152	0.00276581	FALSE
55686	MREG	0	-1.0027	0.00276319	FALSE
387104	SOGA3	5.91916e-80	-1.0021	0.00276184	FALSE
56829	ZC3HAV1	0.0164368	0.61506	0.00276118	FALSE
7343	UBTF	3.83132e-08	-1.0006	0.00275844	FALSE
10681	GNB5	0	-1.0001	0.00275734	FALSE
5893	RAD52	0	-1.0001	0.00275734	FALSE
7035	TFPI	0.00937294	1.0145	0.0027562	FALSE
2849	GPR26	1.57448e-21	-0.99927	0.00275547	FALSE
22828	SCAF8	0.000980537	-1.4552	0.00275545	FALSE
9760	TOX	2.0402e-23	-0.9985	0.00275374	FALSE
283489	CHAMP1	0.000282932	-1.1021	0.00275364	FALSE
10966	RAB40B	6.17076e-28	-0.998	0.00275261	FALSE
56241	SUSD2	0	-0.99745	0.00275138	FALSE
22995	CEP152	0.00689443	1.5788	0.00275129	FALSE
9258	MFHAS1	0.000248211	-1.0866	0.0027498	FALSE
2888	GRB14	2.07731e-218	-0.99622	0.00274861	FALSE
128344	CIMAP3	0	-0.99538	0.00274672	FALSE
84984	CEP19	2.14233e-216	-0.99443	0.00274458	FALSE
10291	SF3A1	9.39842e-05	-1.0267	0.00274419	FALSE
1861	TOR1A	5.32069e-05	-1.0105	0.00273995	FALSE
2840	GPR17	0	-0.99175	0.00273855	FALSE
57585	CRAMP1	0.00030009	-1.1	0.00273516	FALSE
79188	TMEM43	3.95884e-05	-1.0017	0.00273081	FALSE
55504	TNFRSF19	0	-0.98805	0.00273022	FALSE
2017	CTTN	1.65721e-27	-0.98799	0.00273009	FALSE
83452	RAB33B	6.54372e-10	-0.98782	0.0027297	FALSE
1124	CHN2	2.88043e-10	-0.98707	0.00272802	FALSE
89781	HPS4	0.0191083	0.55987	0.00272785	FALSE
348180	CTU2	0.00098541	-1.4413	0.00272763	FALSE
57504	MTA3	1.45145e-08	-0.98649	0.0027267	FALSE
56666	PANX2	4.03274e-05	-0.99941	0.00272515	FALSE
90990	KIFC2	1.32467e-21	-0.98566	0.00272484	FALSE
2962	GTF2F1	3.98833e-08	-0.98409	0.00272128	FALSE
57447	NDRG2	1.73118e-11	-0.98297	0.00271879	FALSE
390616	ANKRD34C	0	-0.98277	0.00271834	FALSE
89910	UBE3B	1.58147e-06	-0.98328	0.0027183	FALSE
80256	ATOSB	0.00012372	-1.0254	0.00271825	FALSE
3189	HNRNPH3	1.22184e-07	-0.98252	0.00271769	FALSE
6335	SCN9A	0	-0.98174	0.00271602	FALSE
5902	RANBP1	2.02754e-06	-0.98234	0.00271585	FALSE
51594	NBAS	3.7941e-06	-0.98124	0.00271206	FALSE
84892	POMGNT2	0	-0.97974	0.00271152	FALSE
80777	CYB5B	2.3595e-05	-0.98757	0.00271139	FALSE
8499	PPFIA2	4.28162e-36	-0.97962	0.00271125	FALSE
5833	PCYT2	0	-0.97959	0.00271118	FALSE
10556	RPP30	0.000117191	-1.0195	0.00271048	FALSE
285521	COX18	0	-0.97903	0.00270992	FALSE
90441	ZNF622	0.00611539	1.9597	0.0027045	FALSE
83648	FAM167A	0	-0.9756	0.0027022	FALSE
3859	KRT12	0	-0.97472	0.00270022	FALSE
55778	ZNF839	0.0107304	0.86035	0.00269941	FALSE
11176	BAZ2A	0.000699279	-1.2614	0.00269873	FALSE
284325	ACTMAP	0	-0.97389	0.00269835	FALSE
286148	DPY19L4	0.00609953	1.9663	0.00269786	FALSE
54700	RRN3	1.22458e-06	-0.97309	0.00269564	FALSE
10775	POP4	5.95862e-08	-0.97263	0.00269547	FALSE
302	ANXA2	0	-0.97253	0.00269529	FALSE
57703	CWC22	1.15258e-06	-0.97216	0.00269361	FALSE
493	ATP2B4	1.26092e-86	-0.97175	0.00269354	FALSE
51170	HSD17B11	0.0117607	0.78555	0.00269273	FALSE
10020	GNE	5.46485e-05	-0.98961	0.00269255	FALSE
23031	MAST3	0.000349179	-1.0974	0.00268943	FALSE
23046	KIF21B	0.00496452	3.384	0.00268934	FALSE
23218	NBEAL2	0.0140378	0.67614	0.00268788	FALSE
51125	GOLGA7	0.00162752	-1.9497	0.00268612	FALSE
23673	STX12	2.08035e-08	-0.9681	0.00268531	FALSE
9726	ZNF646	0.0060529	1.9898	0.00268388	FALSE
150771	ITPRIPL1	0.0163268	0.60753	0.00268001	FALSE
117	ADCYAP1R1	8.1857e-16	-0.96504	0.00267844	FALSE
9481	SLC25A27	1.86225e-06	-0.96522	0.00267747	FALSE
2901	GRIK5	2.15799e-53	-0.96451	0.00267725	FALSE
55175	KLHL11	0	-0.96365	0.00267531	FALSE
27090	ST6GALNAC4	0.00907066	1.0315	0.00267303	FALSE
121601	ANO4	0	-0.96259	0.00267292	FALSE
4716	NDUFB10	3.98432e-07	-0.96264	0.00267274	FALSE
3607	FOXK2	1.27077e-06	-0.96155	0.00266965	FALSE
1843	DUSP1	0.000474305	-1.1389	0.00266761	FALSE
8662	EIF3B	0.000112629	-0.99742	0.00266586	FALSE
90407	TMEM41A	3.7435e-07	-0.95919	0.002665	FALSE
4625	MYH7	0	-0.9584	0.00266349	FALSE
83892	KCTD10	4.12507e-06	-0.95969	0.00266337	FALSE
85459	CEP295	0.000555634	-1.1727	0.00266291	FALSE
4711	NDUFB5	6.76529e-07	-0.95829	0.00266275	FALSE
1010	CDH12	1.36049e-28	-0.95783	0.00266221	FALSE
10989	IMMT	1.70698e-05	-0.9627	0.0026606	FALSE
1306	COL15A1	0.0112815	0.81034	0.00266022	FALSE
7109	TRAPPC10	0.000667156	-1.2221	0.00265642	FALSE
3736	KCNA1	1.4114e-112	-0.95355	0.00265258	FALSE
26289	AK5	1.31738e-23	-0.95347	0.0026524	FALSE
5522	PPP2R2C	7.65925e-222	-0.95319	0.00265177	FALSE
2512	FTL	0.0159856	0.61219	0.00265168	FALSE
51105	PHF20L1	0.0003934	-1.0965	0.00265127	FALSE
2153	F5	0	-0.95272	0.00265071	FALSE
64924	SLC30A5	0.000918104	-1.3525	0.00264873	FALSE
26022	TMEM98	0	-0.95169	0.00264839	FALSE
55824	PAG1	0.0158278	0.61564	0.00264767	FALSE
4045	LSAMP	1.36942e-249	-0.95112	0.00264711	FALSE
64321	SOX17	0	-0.9509	0.00264662	FALSE
55844	PPP2R2D	6.18774e-06	-0.95243	0.00264554	FALSE
7546	ZIC2	0	-0.9502	0.00264504	FALSE
28232	SLCO3A1	1.07693e-82	-0.95006	0.00264473	FALSE
653319	MATCAP1	4.6026e-05	-0.96478	0.00264388	FALSE
6376	CX3CL1	0	-0.9488	0.00264189	FALSE
441151	TMEM151B	2.26712e-09	-0.94853	0.00264128	FALSE
11138	TBC1D8	5.81374e-07	-0.94845	0.00264068	FALSE
64087	MCCC2	0	-0.94817	0.00264047	FALSE
4291	MLF1	0	-0.94765	0.0026393	FALSE
6474	SHOX2	0	-0.94719	0.00263827	FALSE
5100	PCDH8	0	-0.94707	0.002638	FALSE
56897	WRNIP1	1.02557e-05	-0.95006	0.00263725	FALSE
80176	SPSB1	0.0101888	0.89316	0.00263594	FALSE
54808	DYM	1.53245e-06	-0.94636	0.00263529	FALSE
149069	DCDC2B	0	-0.94581	0.00263516	FALSE
10921	RNPS1	3.11334e-07	-0.94581	0.00263493	FALSE
83851	SYT16	2.48074e-29	-0.94512	0.00263361	FALSE
51069	MRPL2	5.59908e-19	-0.94497	0.00263327	FALSE
54898	ELOVL2	0	-0.94457	0.00263237	FALSE
125228	FAM210A	1.59859e-05	-0.94923	0.00263121	FALSE
23209	MLC1	1.09564e-11	-0.94319	0.00262926	FALSE
80853	KDM7A	4.35828e-05	-0.95711	0.00262863	FALSE
339665	SLC35E4	2.31296e-12	-0.94222	0.00262708	FALSE
2827	GPR3	0	-0.94184	0.00262623	FALSE
81567	TXNDC5	0.000431785	-1.0992	0.00262507	FALSE
388272	C16orf87	0.000852887	-1.2988	0.00262066	FALSE
54498	SMOX	0.00550811	2.4318	0.0026185	FALSE
57578	UNC79	1.28694e-42	-0.93826	0.00261817	FALSE
5686	PSMA5	4.24982e-05	-0.95202	0.00261811	FALSE
348487	FAM131C	0	-0.93535	0.00261162	FALSE
4598	MVK	6.11167e-06	-0.93716	0.00261129	FALSE
63891	RNF123	0.000619072	-1.1739	0.00260994	FALSE
145581	LRFN5	2.22587e-62	-0.93233	0.00260482	FALSE
79734	KCTD17	0	-0.93193	0.00260392	FALSE
3185	HNRNPF	0.0113345	0.79495	0.0026034	FALSE
90639	COX19	0.00139302	-1.6584	0.00260306	FALSE
2987	GUK1	1.19713e-16	-0.93035	0.00260037	FALSE
84867	PTPN5	7.80373e-161	-0.92961	0.0025987	FALSE
4597	MVD	1.04146e-06	-0.92991	0.00259863	FALSE
23162	MAPK8IP3	1.38629e-101	-0.92954	0.00259855	FALSE
1435	CSF1	0.00029857	-1.032	0.00259607	FALSE
4736	RPL10A	0.0110476	0.81281	0.0025938	FALSE
10814	CPLX2	1.07299e-64	-0.92726	0.00259341	FALSE
141	ADPRH	0.000259711	-1.0139	0.00258863	FALSE
255928	SYT14	6.52267e-08	-0.92308	0.00258396	FALSE
390916	NUDT19	3.45826e-06	-0.92384	0.00258325	FALSE
819	CAMLG	0.000670567	-1.1835	0.00258267	FALSE
114823	LENG8	0.000983258	-1.3506	0.00258151	FALSE
6820	SULT2B1	0	-0.92182	0.00258117	FALSE
8515	ITGA10	0	-0.92168	0.00258086	FALSE
284615	ANKRD34A	0	-0.92148	0.00258041	FALSE
4908	NTF3	0	-0.92002	0.00257712	FALSE
541468	LURAP1	0	-0.91896	0.00257474	FALSE
85461	TANC1	0.000188636	-0.9813	0.0025738	FALSE
26005	C2CD3	0.000936978	-1.3171	0.00257123	FALSE
3397	ID1	1.50283e-37	-0.91725	0.00257089	FALSE
116154	PHACTR3	3.11489e-63	-0.91717	0.00257071	FALSE
79809	TTC21B	0	-0.9167	0.00256965	FALSE
1911	PHC1	2.65966e-05	-0.92308	0.00256507	FALSE
129080	EMID1	0	-0.91409	0.00256378	FALSE
5106	PCK2	0.00166887	-1.8949	0.00256374	FALSE
140576	S100A16	9.04597e-130	-0.914	0.00256357	FALSE
65009	NDRG4	1.61172e-240	-0.91321	0.00256179	FALSE
27173	SLC39A1	4.28778e-05	-0.92658	0.00256126	FALSE
10804	GJB6	9.3629e-10	-0.91243	0.00256004	FALSE
84080	ENKD1	0.000338361	-1.0294	0.00255968	FALSE
11116	CEP43	0.000466167	-1.0793	0.00255777	FALSE
23421	ITGB3BP	0.000110171	-0.94542	0.00255429	FALSE
23236	PLCB1	4.31679e-239	-0.90959	0.00255365	FALSE
28962	OSTM1	1.92764e-09	-0.90758	0.00254912	FALSE
54797	MED18	0.00106981	-1.3835	0.00254847	FALSE
5067	CNTN3	0	-0.90727	0.00254843	FALSE
3363	HTR7	0	-0.90703	0.00254789	FALSE
51582	AZIN1	6.00496e-12	-0.90636	0.00254638	FALSE
55296	TBC1D19	0.000612306	-1.1367	0.00254636	FALSE
64921	CASD1	0.000686236	-1.1709	0.00254597	FALSE
23152	CIC	0.00133524	-1.5699	0.00254578	FALSE
6560	SLC12A4	0.000990382	-1.3318	0.00254384	FALSE
51465	UBE2J1	0.000304288	-1.0086	0.00254339	FALSE
6204	RPS10	0.0116349	0.76373	0.00254331	FALSE
57580	PREX1	0.019213	0.53921	0.00254161	FALSE
7130	TNFAIP6	0	-0.904	0.00254107	FALSE
8187	ZNF239	0	-0.90394	0.00254093	FALSE
55721	IQCC	2.40232e-07	-0.90325	0.00253921	FALSE
54520	CCDC93	0.0114946	0.77149	0.00253918	FALSE
2559	GABRA6	0	-0.90236	0.00253738	FALSE
145270	PRIMA1	0	-0.9022	0.00253702	FALSE
8543	LMO4	5.76141e-43	-0.90122	0.00253481	FALSE
202559	KHDRBS2	1.50482e-10	-0.8998	0.00253162	FALSE
29078	NDUFAF4	2.67489e-15	-0.89942	0.00253076	FALSE
79837	PIP4K2C	9.9877e-21	-0.89923	0.00253033	FALSE
64225	ATL2	4.33616e-08	-0.89862	0.00252893	FALSE
200844	CFAP20DC	0	-0.898	0.00252757	FALSE
27089	UQCRQ	1.38693e-08	-0.89764	0.00252675	FALSE
140459	ASB6	1.88856e-05	-0.90337	0.00252644	FALSE
57554	LRRC7	1.997e-21	-0.89727	0.00252592	FALSE
8636	SSNA1	3.23764e-07	-0.89695	0.00252498	FALSE
6529	SLC6A1	4.11912e-27	-0.89659	0.00252439	FALSE
1290	COL5A2	0	-0.89641	0.00252399	FALSE
84303	CHCHD6	7.91445e-12	-0.89553	0.00252201	FALSE
23195	MDN1	0.000107925	-0.92971	0.00252162	FALSE
27339	PRPF19	2.33857e-05	-0.90172	0.0025196	FALSE
10253	SPRY2	1.27487e-60	-0.89445	0.00251958	FALSE
375612	LHFPL3	0	-0.8944	0.00251946	FALSE
9851	KIAA0753	0.000160955	-0.94596	0.00251856	FALSE
389136	VGLL3	0	-0.89273	0.00251571	FALSE
6917	TCEA1	6.65528e-05	-0.91346	0.00251537	FALSE
4580	MTX1	0.00112576	-1.3979	0.00251457	FALSE
2260	FGFR1	7.00525e-13	-0.8922	0.00251451	FALSE
115703	ARHGAP33	3.90831e-14	-0.89183	0.00251368	FALSE
2845	GPR22	2.32475e-11	-0.89115	0.00251215	FALSE
126328	NDUFA11	9.10892e-15	-0.88966	0.0025088	FALSE
54842	MFSD6	3.33749e-15	-0.88901	0.00250733	FALSE
6745	SSR1	0.000350535	-1.0083	0.00250733	FALSE
23683	PRKD3	0.00574073	2.1104	0.0025055	FALSE
8720	MBTPS1	0.000382947	-1.0191	0.00250421	FALSE
326625	MMAB	0	-0.88703	0.00250288	FALSE
115548	FCHO2	0.0135184	0.66617	0.00250129	FALSE
29066	ZC3H7A	0.0111305	0.78714	0.00250062	FALSE
780	DDR1	2.13537e-34	-0.88489	0.00249806	FALSE
28959	TMEM176B	0.0205841	0.51791	0.00249775	FALSE
11182	SLC2A6	4.20445e-17	-0.88371	0.00249541	FALSE
5635	PRPSAP1	0.00043894	-1.0365	0.00249528	FALSE
64766	S100PBP	0.000598718	-1.1033	0.00249522	FALSE
79085	SLC25A23	1.45671e-20	-0.88357	0.00249509	FALSE
162239	ZFP1	5.50391e-11	-0.88334	0.00249457	FALSE
6750	SST	0.000250271	-0.96536	0.00249425	FALSE
23395	LARS2	6.43761e-07	-0.8831	0.00249359	FALSE
54704	PDP1	0	-0.88233	0.0024923	FALSE
131474	CHCHD4	3.83657e-07	-0.88098	0.002489	FALSE
79652	TMEM204	0.000562443	-1.0841	0.00248876	FALSE
5432	POLR2C	1.04391e-25	-0.88074	0.00248872	FALSE
54532	USP53	0	-0.88064	0.0024885	FALSE
10300	KATNB1	0	-0.88057	0.00248834	FALSE
341359	SYT10	0.000155834	-0.92996	0.00248783	FALSE
55695	NSUN5	0	-0.88034	0.00248782	FALSE
57165	GJC2	0	-0.88033	0.0024878	FALSE
54974	THG1L	5.1908e-05	-0.89629	0.00248763	FALSE
84632	AFAP1L2	0	-0.88011	0.0024873	FALSE
60558	GUF1	1.67956e-05	-0.88493	0.00248659	FALSE
8654	PDE5A	0	-0.87894	0.00248467	FALSE
80124	VCPIP1	6.12892e-25	-0.87877	0.00248429	FALSE
4254	KITLG	3.10469e-17	-0.87766	0.00248179	FALSE
245711	SPDYA	0	-0.87715	0.00248064	FALSE
120114	FAT3	2.79536e-15	-0.87714	0.00248062	FALSE
51622	CCZ1	0.00670236	1.52	0.00247785	FALSE
7511	XPNPEP1	0.0012586	-1.4642	0.00247701	FALSE
134549	SHROOM1	0.00077054	-1.173	0.00247638	FALSE
10439	OLFM1	2.46423e-52	-0.87518	0.00247621	FALSE
8816	DCAF5	3.37231e-13	-0.875	0.0024758	FALSE
5431	POLR2B	2.13541e-05	-0.88149	0.00247576	FALSE
2617	GARS1	5.61591e-11	-0.87474	0.00247522	FALSE
6396	SEC13	0.00759635	1.236	0.00247475	FALSE
9909	DENND4B	0.000143982	-0.91996	0.00247472	FALSE
25809	TTLL1	7.38067e-06	-0.87611	0.00247326	FALSE
51076	CUTC	0.0125436	0.70164	0.00246923	FALSE
8737	RIPK1	0.0172683	0.56232	0.00246917	FALSE
3798	KIF5A	6.96786e-23	-0.87203	0.00246912	FALSE
6202	RPS8	0.00614526	1.7911	0.00246774	FALSE
84720	PIGO	0	-0.87127	0.00246741	FALSE
996	CDC27	5.85239e-06	-0.87295	0.00246721	FALSE
2803	GOLGA4	6.20015e-10	-0.87114	0.00246712	FALSE
10972	TMED10	0.0134582	0.66289	0.00246693	FALSE
54962	TIPIN	9.68438e-06	-0.87332	0.00246543	FALSE
9993	DGCR2	0.00110181	-1.3498	0.00246372	FALSE
10949	HNRNPA0	9.83862e-05	-0.89997	0.00246336	FALSE
5192	PEX10	1.1421e-06	-0.86939	0.0024624	FALSE
84376	HOOK3	0.000187145	-0.92747	0.00246007	FALSE
57118	CAMK1D	0.000536524	-1.0579	0.0024597	FALSE
57486	NLN	2.93722e-10	-0.86728	0.00245843	FALSE
7074	TIAM1	8.47707e-44	-0.86708	0.00245798	FALSE
84769	MPV17L2	2.86244e-05	-0.87496	0.0024562	FALSE
55075	UACA	1.16043e-09	-0.86627	0.00245616	FALSE
254956	MORN5	0.00161658	-1.7518	0.00245566	FALSE
1113	CHGA	1.6722e-255	-0.86573	0.00245494	FALSE
348793	WDR53	0.000178472	-0.92171	0.00245396	FALSE
10718	NRG3	6.41599e-10	-0.86527	0.00245391	FALSE
54764	ZRANB1	9.2565e-11	-0.86505	0.00245341	FALSE
4350	MPG	0.00165724	-1.7912	0.00245325	FALSE
54952	TRNAU1AP	0.000405643	-1.0023	0.00245311	FALSE
1039	CDR2	0.000117548	-0.90085	0.0024519	FALSE
8424	BBOX1	0	-0.86419	0.00245148	FALSE
119	ADD2	1.75568e-29	-0.8628	0.00244835	FALSE
137994	LETM2	0.000361164	-0.98317	0.00244831	FALSE
84064	HDHD2	1.97565e-18	-0.86233	0.00244729	FALSE
1266	CNN3	3.63476e-124	-0.8618	0.0024461	FALSE
1000	CDH2	2.20647e-136	-0.86118	0.0024447	FALSE
142678	MIB2	5.7769e-06	-0.86228	0.00244329	FALSE
2119	ETV5	0.00624751	1.7157	0.00244133	FALSE
2733	GLE1	5.53568e-06	-0.86092	0.00244039	FALSE
79711	IPO4	4.9625e-13	-0.8591	0.00244002	FALSE
10973	ASCC3	0.00158515	-1.7082	0.00243961	FALSE
153364	MBLAC2	4.74011e-22	-0.85857	0.00243883	FALSE
10154	PLXNC1	4.26901e-06	-0.8592	0.00243738	FALSE
3688	ITGB1	0.00871047	1.0118	0.00243733	FALSE
50515	CHST11	0.000526529	-1.041	0.00243521	FALSE
83733	SLC25A18	1.25816e-05	-0.8601	0.00243381	FALSE
4881	NPR1	0.000865104	-1.1961	0.00243349	FALSE
128710	SLX4IP	0.00116677	-1.3697	0.00243014	FALSE
26053	AUTS2	6.63877e-26	-0.85431	0.00242924	FALSE
51265	CDKL3	4.13195e-06	-0.8555	0.00242915	FALSE
29035	HAPSTR1	5.4591e-09	-0.85394	0.00242841	FALSE
57122	NUP107	0.000617555	-1.0754	0.00242763	FALSE
63982	ANO3	8.23647e-125	-0.85337	0.00242713	FALSE
3754	KCNF1	3.36144e-39	-0.85296	0.0024262	FALSE
928	CD9	0.0154361	0.59603	0.00242577	FALSE
152404	IGSF11	0	-0.8525	0.00242517	FALSE
54715	RBFOX1	1.73158e-117	-0.85202	0.00242409	FALSE
64285	RHBDF1	0.000387617	-0.9807	0.00242349	FALSE
85446	ZFHX2	6.15161e-24	-0.8514	0.00242269	FALSE
81873	ARPC5L	0.000757222	-1.1361	0.00242241	FALSE
7705	ZNF146	0.00149431	-1.6116	0.00242226	FALSE
81671	VMP1	3.04584e-13	-0.85105	0.00242191	FALSE
5793	PTPRG	1.0215e-61	-0.8501	0.00241977	FALSE
92912	UBE2Q2	5.94644e-06	-0.85172	0.00241945	FALSE
54910	SEMA4C	0.00819177	1.0898	0.00241835	FALSE
3326	HSP90AB1	8.19065e-37	-0.84813	0.00241533	FALSE
2873	GPS1	0.000196115	-0.90919	0.00241476	FALSE
1513	CTSK	7.38369e-05	-0.8701	0.00241465	FALSE
25923	ATL3	1.91856e-05	-0.85332	0.00241419	FALSE
55629	PNRC2	0.00841755	1.0494	0.00241351	FALSE
27236	ARFIP1	0.00116847	-1.357	0.00240915	FALSE
2819	GPD1	9.01519e-19	-0.84305	0.0024039	FALSE
126393	HSPB6	0	-0.84259	0.00240287	FALSE
2487	FRZB	2.60031e-06	-0.84334	0.00240283	FALSE
27101	CACYBP	5.74394e-10	-0.84189	0.00240129	FALSE
4664	NAB1	7.22276e-07	-0.84192	0.00240088	FALSE
5371	PML	0.000882803	-1.186	0.00240066	FALSE
8911	CACNA1I	1.84565e-12	-0.84096	0.0023992	FALSE
55274	PHF10	8.42786e-08	-0.84041	0.00239791	FALSE
1893	ECM1	0.000659218	-1.0772	0.00239722	FALSE
63976	PRDM16	0	-0.84006	0.00239717	FALSE
51164	DCTN4	9.55491e-07	-0.83977	0.00239589	FALSE
79722	ANKRD55	0	-0.83861	0.00239391	FALSE
80349	SKIC8	0.000886085	-1.1822	0.00239133	FALSE
84929	FIBCD1	0	-0.83635	0.00238882	FALSE
4635	MYL4	7.97093e-08	-0.83599	0.00238796	FALSE
51421	AMOTL2	0	-0.83586	0.00238772	FALSE
1020	CDK5	2.29673e-11	-0.83529	0.00238644	FALSE
57690	TNRC6C	5.09148e-05	-0.85037	0.00238644	FALSE
80034	CSRNP3	1.38724e-157	-0.83498	0.00238574	FALSE
51564	HDAC7	0	-0.83455	0.00238477	FALSE
56894	AGPAT3	0.000179561	-0.88949	0.00238429	FALSE
8395	PIP5K1B	6.58965e-12	-0.83418	0.00238394	FALSE
84557	MAP1LC3A	2.9744e-20	-0.83377	0.00238302	FALSE
4775	NFATC3	0.000351608	-0.94716	0.00238236	FALSE
4061	LY6E	0.0261461	0.46729	0.00238236	FALSE
10846	PDE10A	1.29557e-54	-0.83339	0.00238216	FALSE
347	APOD	4.15062e-183	-0.8329	0.00238106	FALSE
285761	DCBLD1	0	-0.83231	0.00237973	FALSE
57221	ARFGEF3	1.40851e-18	-0.83198	0.00237899	FALSE
2782	GNB1	4.20056e-13	-0.83149	0.00237789	FALSE
1837	DTNA	4.69097e-68	-0.831	0.00237678	FALSE
51094	ADIPOR1	0.00158614	-1.659	0.00237648	FALSE
57804	POLD4	0.0105211	0.80344	0.00237628	FALSE
23305	ACSL6	8.5625e-53	-0.83042	0.00237548	FALSE
55705	IPO9	2.28509e-05	-0.83708	0.00237543	FALSE
9761	MLEC	0.00913205	0.93666	0.00237412	FALSE
27005	USP21	0.0058966	1.8924	0.00237356	FALSE
23001	WDFY3	0.000806955	-1.1316	0.00237239	FALSE
387338	NSUN4	0.000298913	-0.92307	0.00237102	FALSE
57136	APMAP	0.000122987	-0.86513	0.00237046	FALSE
57348	TTYH1	2.01363e-126	-0.82781	0.00236961	FALSE
396	ARHGDIA	0.0108487	0.77801	0.00236926	FALSE
154865	IQUB	0	-0.82758	0.00236909	FALSE
25903	OLFML2B	0.0131094	0.66004	0.0023685	FALSE
159371	SLC35G1	0	-0.82725	0.00236835	FALSE
55082	ARGLU1	5.42761e-05	-0.84269	0.00236718	FALSE
2125	EVPL	0	-0.82672	0.00236715	FALSE
143279	HECTD2	6.36038e-06	-0.82854	0.0023671	FALSE
54972	TMEM132A	3.14825e-72	-0.82587	0.00236524	FALSE
51059	FAM135B	0	-0.82577	0.00236502	FALSE
7247	TSN	3.75778e-05	-0.83532	0.00236181	FALSE
27345	KCNMB4	0	-0.82387	0.00236074	FALSE
729956	SHISA7	6.03174e-11	-0.82297	0.00235871	FALSE
55276	PGM2	3.0558e-09	-0.82187	0.00235624	FALSE
9847	C2CD5	8.67294e-08	-0.82158	0.00235553	FALSE
2899	GRIK3	1.20641e-12	-0.82012	0.0023523	FALSE
148932	MOB3C	0.0115246	0.73146	0.00234993	FALSE
847	CAT	0.00571311	2.0171	0.00234982	FALSE
221443	OARD1	0.0073528	1.2456	0.00234816	FALSE
51645	PPIL1	0.00127985	-1.3908	0.00234815	FALSE
85463	ZC3H12C	4.31524e-06	-0.81937	0.00234782	FALSE
8506	CNTNAP1	6.9812e-100	-0.81784	0.00234717	FALSE
84229	DRC7	0	-0.81769	0.00234683	FALSE
652	BMP4	0.000420729	-0.95442	0.00234644	FALSE
10440	TIMM17A	2.14584e-28	-0.81739	0.00234616	FALSE
2922	GRP	0	-0.81674	0.00234469	FALSE
4062	LY6H	2.79734e-160	-0.81656	0.00234429	FALSE
25821	MTO1	0.000752976	-1.0891	0.00234237	FALSE
10126	DNAL4	2.06126e-06	-0.81543	0.00234042	FALSE
23426	GRIP1	1.60942e-19	-0.81463	0.00233995	FALSE
8569	MKNK1	0.0112665	0.74439	0.00233889	FALSE
57522	SRGAP1	0	-0.81395	0.00233842	FALSE
100130274	CCDC166	0.00119175	-1.3242	0.00233679	FALSE
55322	C5orf22	2.72193e-07	-0.81313	0.00233639	FALSE
50865	HEBP1	0.00134511	-1.4282	0.002335	FALSE
23411	SIRT1	8.10921e-06	-0.81435	0.00233409	FALSE
196513	DCP1B	1.00963e-05	-0.81347	0.00233084	FALSE
91624	NEXN	1.64927e-18	-0.81039	0.0023304	FALSE
55020	TTC38	0.00088597	-1.1462	0.00233036	FALSE
79412	KREMEN2	0	-0.81009	0.00232973	FALSE
115024	NT5C3B	4.63993e-08	-0.81004	0.00232959	FALSE
284613	CYB561D1	1.50125e-05	-0.81264	0.00232582	FALSE
408050	NOMO3	4.0707e-43	-0.80772	0.00232439	FALSE
57696	DDX55	2.04219e-07	-0.80771	0.00232424	FALSE
131034	CPNE4	1.55412e-26	-0.80743	0.00232374	FALSE
23199	GSE1	2.56041e-08	-0.8074	0.00232366	FALSE
6729	SRP54	5.38009e-05	-0.82234	0.00232238	FALSE
415116	PIM3	2.2122e-24	-0.80678	0.00232228	FALSE
3613	IMPA2	0	-0.806	0.00232052	FALSE
3912	LAMB1	0	-0.80462	0.00231742	FALSE
9911	TMCC2	1.55309e-20	-0.80446	0.00231706	FALSE
11098	PRSS23	0	-0.80424	0.00231656	FALSE
5090	PBX3	3.64755e-05	-0.81368	0.00231433	FALSE
4256	MGP	0	-0.80318	0.00231418	FALSE
55711	FAR2	0	-0.80296	0.00231368	FALSE
10409	BASP1	0.000536695	-0.98137	0.00231302	FALSE
23416	KCNH3	5.01031e-23	-0.80163	0.00231069	FALSE
135	ADORA2A	0	-0.80114	0.00230959	FALSE
114757	CYGB	0	-0.80065	0.00230848	FALSE
578	BAK1	0.000283139	-0.88695	0.00230738	FALSE
342865	VSTM2B	5.33008e-11	-0.80014	0.00230734	FALSE
2926	GRSF1	5.72778e-08	-0.79926	0.00230532	FALSE
2047	EPHB1	6.43439e-46	-0.79882	0.00230437	FALSE
55628	ZNF407	5.2018e-05	-0.81357	0.00230408	FALSE
6120	RPE	0.0056592	2.0254	0.00230084	FALSE
51555	PEX5L	0	-0.79689	0.00230002	FALSE
7529	YWHAB	1.9349e-24	-0.79645	0.00229903	FALSE
81832	NETO1	0	-0.79617	0.0022984	FALSE
6259	RYK	0.000670169	-1.0276	0.00229751	FALSE
80344	DCAF11	0.000913255	-1.1402	0.00229696	FALSE
51306	FAM13B	4.02871e-10	-0.7955	0.00229689	FALSE
51454	GULP1	0.000623415	-1.0057	0.00229321	FALSE
4857	NOVA1	2.14297e-08	-0.79338	0.00229211	FALSE
84328	LZIC	0.000676047	-1.0269	0.00229164	FALSE
460	ASTN1	1.53411e-27	-0.79255	0.00229026	FALSE
57037	ANKMY2	4.43864e-08	-0.79198	0.00228895	FALSE
3714	JAG2	9.98172e-06	-0.79358	0.00228628	FALSE
5738	PTGFRN	0.000828594	-1.0924	0.00228619	FALSE
5836	PYGL	0.00904212	0.92179	0.00228576	FALSE
140465	MYL6B	0	-0.79047	0.00228558	FALSE
3300	DNAJB2	8.53824e-46	-0.79033	0.00228526	FALSE
79956	ERMP1	1.2802e-10	-0.79031	0.00228522	FALSE
5436	POLR2G	0.00618401	1.6542	0.00228361	FALSE
340120	ANKRD34B	2.19921e-10	-0.78922	0.00228276	FALSE
90987	ZNF251	2.90595e-05	-0.79727	0.00228247	FALSE
1829	DSG2	0	-0.78901	0.00228229	FALSE
9694	EMC2	9.87426e-10	-0.78822	0.00228051	FALSE
11168	PSIP1	7.51197e-111	-0.7879	0.00227979	FALSE
10808	HSPH1	4.36965e-83	-0.78615	0.00227585	FALSE
25885	POLR1A	3.54894e-07	-0.78531	0.00227374	FALSE
10540	DCTN2	1.04319e-05	-0.78757	0.00227251	FALSE
56985	ADPRM	0.00192773	-1.9447	0.00227248	FALSE
375444	C5orf34	7.93306e-05	-0.80718	0.00227244	FALSE
83394	PITPNM3	1.27871e-09	-0.78455	0.00227225	FALSE
128308	MRPL55	5.19178e-06	-0.78563	0.00227143	FALSE
80274	SCUBE1	0	-0.78373	0.00227041	FALSE
8731	RNMT	1.64941e-07	-0.78341	0.00226958	FALSE
6210	RPS15A	0.00868213	0.96315	0.00226935	FALSE
23420	NOMO1	4.0707e-43	-0.7827	0.00226809	FALSE
5718	PSMD12	1.27525e-05	-0.78563	0.0022667	FALSE
23336	SYNM	6.2772e-32	-0.7819	0.00226629	FALSE
2770	GNAI1	3.79713e-144	-0.78182	0.00226611	FALSE
55068	ENOX1	0	-0.78144	0.00226525	FALSE
1445	CSK	0.00981666	0.83508	0.00226524	FALSE
4037	LRP3	9.87745e-32	-0.78122	0.00226476	FALSE
23326	USP22	3.70192e-14	-0.78078	0.00226377	FALSE
55677	IWS1	7.96475e-06	-0.78262	0.00226294	FALSE
8034	SLC25A16	1.19688e-11	-0.77995	0.0022619	FALSE
26019	UPF2	1.45291e-18	-0.77977	0.0022615	FALSE
5296	PIK3R2	1.46855e-07	-0.77956	0.00226093	FALSE
253152	EPHX4	5.89718e-69	-0.77887	0.00225947	FALSE
441027	TMEM150C	4.21903e-20	-0.77827	0.00225812	FALSE
23037	PDZD2	2.29333e-13	-0.77727	0.00225587	FALSE
2647	BLOC1S1	0.00626175	1.5963	0.00225539	FALSE
5529	PPP2R5E	1.33109e-10	-0.77686	0.00225495	FALSE
53	ACP2	0.00556868	2.0691	0.00225401	FALSE
8906	AP1G2	0	-0.77601	0.00225303	FALSE
11113	CIT	0	-0.77553	0.00225195	FALSE
2565	GABRG1	0	-0.77533	0.0022515	FALSE
200558	APLF	0	-0.77471	0.00225011	FALSE
5518	PPP2R1A	9.5754e-39	-0.77457	0.00224979	FALSE
84530	SRRM4	2.85901e-20	-0.7743	0.00224919	FALSE
200845	KCTD6	0.000592387	-0.96955	0.00224901	FALSE
6558	SLC12A2	0.000130078	-0.81107	0.00224841	FALSE
5936	RBM4	0	-0.7737	0.00224784	FALSE
5756	TWF1	0.00767605	1.1271	0.0022457	FALSE
256130	TMEM196	0	-0.77171	0.00224336	FALSE
26012	NSMF	1.13275e-09	-0.7714	0.00224266	FALSE
146057	TTBK2	1.14348e-13	-0.77122	0.00224225	FALSE
9973	CCS	3.93942e-07	-0.77091	0.00224131	FALSE
79178	THTPA	0.000438541	-0.90681	0.0022393	FALSE
51575	ESF1	7.09907e-14	-0.76963	0.00223868	FALSE
145508	CEP128	0	-0.76905	0.00223737	FALSE
5511	PPP1R8	0.000583997	-0.95913	0.0022356	FALSE
6397	SEC14L1	1.15232e-05	-0.77063	0.00223382	FALSE
8303	SNN	0.0013472	-1.3576	0.00223344	FALSE
8470	SORBS2	5.71868e-67	-0.7668	0.00223231	FALSE
6542	SLC7A2	1.65387e-05	-0.7712	0.00223201	FALSE
90203	SNX21	1.26973e-11	-0.76591	0.00223031	FALSE
23567	ZNF346	6.19791e-05	-0.78269	0.00222938	FALSE
4358	MPV17	0.000105709	-0.79484	0.00222861	FALSE
10188	TNK2	1.60004e-34	-0.76473	0.00222765	FALSE
8320	EOMES	0	-0.76401	0.00222603	FALSE
163732	CITED4	0	-0.76361	0.00222513	FALSE
773	CACNA1A	3.65051e-128	-0.76333	0.0022245	FALSE
2066	ERBB4	0	-0.76293	0.0022236	FALSE
84256	FLYWCH1	4.10983e-102	-0.76254	0.00222272	FALSE
65980	BRD9	7.79132e-08	-0.76204	0.00222155	FALSE
793	CALB1	1.55145e-24	-0.76192	0.00222133	FALSE
8660	IRS2	0.00014212	-0.80103	0.00221897	FALSE
10610	ST6GALNAC2	0	-0.76069	0.00221856	FALSE
6165	RPL35A	0.0136136	0.61732	0.00221761	FALSE
54206	ERRFI1	6.88657e-19	-0.75958	0.00221606	FALSE
169714	QSOX2	0	-0.75951	0.0022159	FALSE
79805	VASH2	0	-0.75942	0.0022157	FALSE
116966	WDR17	1.12711e-09	-0.7591	0.00221498	FALSE
2307	FOXS1	0	-0.75904	0.00221485	FALSE
9753	ZSCAN12	0.000370987	-0.87111	0.00221475	FALSE
129684	CNTNAP5	5.13428e-23	-0.75781	0.00221208	FALSE
6695	SPOCK1	0	-0.75769	0.00221181	FALSE
3516	RBPJ	0.0141925	0.59866	0.0022114	FALSE
64094	SMOC2	0	-0.75745	0.00221127	FALSE
55334	SLC39A9	0.001096	-1.1847	0.00221104	FALSE
6300	MAPK12	0	-0.75723	0.00221077	FALSE
23367	LARP1	3.29679e-05	-0.76449	0.00220691	FALSE
7277	TUBA4A	1.10516e-305	-0.75535	0.00220654	FALSE
27183	VPS4A	3.4174e-11	-0.75488	0.00220548	FALSE
57446	NDRG3	5.26148e-28	-0.75339	0.00220213	FALSE
57721	METTL14	0.00528284	2.3262	0.00219904	FALSE
23623	RUSC1	2.80978e-11	-0.75159	0.00219808	FALSE
57194	ATP10A	0	-0.75155	0.00219799	FALSE
57231	SNX14	0.00023498	-0.819	0.00219769	FALSE
51497	NELFCD	9.51194e-07	-0.75034	0.00219469	FALSE
23504	RIMBP2	1.12719e-99	-0.74787	0.00218971	FALSE
55069	TMEM248	2.75469e-07	-0.74794	0.0021897	FALSE
79817	MOB3B	0	-0.7476	0.0021891	FALSE
10459	MAD2L2	0.00673416	1.3599	0.00218894	FALSE
22955	SCMH1	0.00106501	-1.1532	0.00218838	FALSE
79990	PLEKHH3	7.0501e-05	-0.76547	0.00218606	FALSE
4779	NFE2L1	7.91537e-29	-0.74598	0.00218546	FALSE
3727	JUND	0.000157302	-0.78901	0.00218345	FALSE
388611	CD164L2	0	-0.74503	0.00218332	FALSE
23511	NUP188	0.0011119	-1.1746	0.00218135	FALSE
56981	PRDM11	0	-0.74379	0.00218053	FALSE
8802	SUCLG1	4.90407e-09	-0.74348	0.00217983	FALSE
145389	SLC38A6	0.00764791	1.107	0.00217949	FALSE
90550	MCU	0	-0.74267	0.00217801	FALSE
4047	LSS	2.01778e-06	-0.7425	0.00217642	FALSE
64283	ARHGEF28	2.35347e-26	-0.74177	0.00217598	FALSE
29102	DROSHA	1.74384e-05	-0.74612	0.00217528	FALSE
84056	KATNAL1	2.34942e-25	-0.74073	0.00217364	FALSE
151742	PPM1L	4.62865e-19	-0.74062	0.00217339	FALSE
128853	DUSP15	0	-0.7402	0.00217245	FALSE
4248	MGAT3	3.26794e-100	-0.73978	0.0021715	FALSE
11076	TPPP	1.82643e-73	-0.73959	0.00217108	FALSE
9667	SAFB2	0.00185285	-1.7582	0.00217051	FALSE
23239	PHLPP1	2.89507e-14	-0.73904	0.00216984	FALSE
5881	RAC3	0.000427913	-0.86797	0.00216977	FALSE
5792	PTPRF	0	-0.73845	0.00216851	FALSE
57492	ARID1B	0.000151087	-0.7799	0.00216772	FALSE
57176	VARS2	0.000189325	-0.7908	0.00216713	FALSE
6604	SMARCD3	1.19141e-14	-0.73766	0.00216673	FALSE
79180	EFHD2	0.00568106	1.9037	0.00216653	FALSE
100506658	OCLN	0.000590614	-0.92481	0.00216617	FALSE
100131827	ZNF717	0	-0.73617	0.00216338	FALSE
90507	SCRN2	0.000285376	-0.81807	0.00216312	FALSE
2005	ELK4	0.00657939	1.4025	0.00216119	FALSE
84230	LRRC8C	0	-0.73445	0.00215951	FALSE
81550	TDRD3	2.17024e-05	-0.74019	0.00215946	FALSE
5864	RAB3A	3.66824e-107	-0.73411	0.00215874	FALSE
65249	ZSWIM4	6.82585e-05	-0.75239	0.00215856	FALSE
84280	BTBD10	3.59074e-15	-0.73283	0.00215586	FALSE
9585	KIF20B	0	-0.73183	0.00215361	FALSE
2483	FRG1	0.00884462	0.90613	0.00215326	FALSE
79165	LENG1	3.84589e-05	-0.74172	0.00215285	FALSE
29899	GPSM2	0.00115343	-1.1791	0.00215197	FALSE
2967	GTF2H3	0	-0.7301	0.00214972	FALSE
151613	TTC14	0.000694555	-0.95646	0.0021493	FALSE
55515	ASIC4	0	-0.72977	0.00214898	FALSE
6753	SSTR3	0	-0.72961	0.00214862	FALSE
81857	MED25	0.000253009	-0.80047	0.00214724	FALSE
54852	PAQR5	0	-0.72873	0.00214664	FALSE
54617	INO80	6.89874e-08	-0.72794	0.00214482	FALSE
56776	FMN2	5.0962e-27	-0.72734	0.00214351	FALSE
84078	KBTBD7	1.6998e-14	-0.72671	0.00214209	FALSE
3097	HIVEP2	9.06635e-32	-0.72384	0.00213563	FALSE
1154	CISH	0	-0.72353	0.00213493	FALSE
59284	CACNG7	0	-0.72341	0.00213466	FALSE
26524	LATS2	0.00176143	-1.6279	0.00213423	FALSE
54551	MAGEL2	0	-0.72282	0.00213334	FALSE
8405	SPOP	9.76789e-22	-0.7219	0.00213127	FALSE
389558	FAM180A	0	-0.72186	0.00213118	FALSE
5927	KDM5A	2.33395e-05	-0.72763	0.0021304	FALSE
10622	POLR3G	0.000333667	-0.81689	0.00212945	FALSE
51530	ZC3HC1	0.00169467	-1.5578	0.00212813	FALSE
2649	NR6A1	0.000387006	-0.83316	0.00212763	FALSE
5348	FXYD1	1.10542e-38	-0.71967	0.00212625	FALSE
8491	MAP4K3	1.4354e-06	-0.71998	0.00212611	FALSE
79707	NOL9	0.00107541	-1.1193	0.00212595	FALSE
124222	PAQR4	1.33398e-18	-0.71908	0.00212492	FALSE
23328	SASH1	5.92978e-05	-0.7339	0.00212306	FALSE
5872	RAB13	2.9001e-05	-0.72498	0.00212114	FALSE
5787	PTPRB	3.36654e-19	-0.7172	0.00212069	FALSE
10600	USP16	0.0010437	-1.0986	0.00211947	FALSE
51520	LARS1	5.65607e-05	-0.73109	0.00211847	FALSE
201501	ZBTB7C	0	-0.71618	0.00211839	FALSE
650	BMP2	0.000326487	-0.80903	0.00211801	FALSE
22841	RAB11FIP2	1.5962e-30	-0.71578	0.00211749	FALSE
7268	TTC4	0.000292574	-0.79804	0.00211705	FALSE
60680	CELF5	2.27208e-31	-0.71538	0.00211659	FALSE
23181	DIP2A	1.48428e-12	-0.7148	0.00211529	FALSE
56913	C1GALT1	0	-0.71438	0.00211434	FALSE
81577	GFOD2	8.56503e-05	-0.7367	0.00211357	FALSE
1967	EIF2B1	0.000222499	-0.77504	0.00211296	FALSE
162993	ZNF846	0	-0.71363	0.00211266	FALSE
64857	PLEKHG2	3.38081e-05	-0.7223	0.00211234	FALSE
90627	STARD13	0	-0.7131	0.00211146	FALSE
7690	ZNF131	2.88089e-09	-0.71281	0.00211081	FALSE
120103	SLC36A4	4.04778e-09	-0.71073	0.00210613	FALSE
126129	CPT1C	6.42986e-115	-0.71046	0.00210552	FALSE
10196	PRMT3	6.36199e-05	-0.72642	0.00210396	FALSE
1212	CLTB	9.70563e-09	-0.70972	0.00210385	FALSE
22921	MSRB2	0.00617682	1.5462	0.00210304	FALSE
27158	NDOR1	0.0019435	-1.8016	0.00210294	FALSE
126119	JOSD2	9.26046e-19	-0.70898	0.00210219	FALSE
2302	FOXJ1	0	-0.70891	0.00210203	FALSE
29090	TIMM21	0.00697683	1.2393	0.00210196	FALSE
4051	CYP4F3	0.0169659	0.52385	0.00209993	FALSE
100507421	TMEM178B	7.80727e-99	-0.70753	0.00209893	FALSE
6996	TDG	0	-0.70742	0.00209868	FALSE
84630	TTBK1	0	-0.7071	0.00209796	FALSE
51430	SUCO	9.03137e-08	-0.70704	0.00209777	FALSE
6391	SDHC	5.5786e-10	-0.70677	0.00209722	FALSE
55852	TEX2	0	-0.70646	0.00209652	FALSE
5463	POU6F1	4.02247e-19	-0.70637	0.00209632	FALSE
200933	FBXO45	2.93547e-16	-0.70632	0.0020962	FALSE
85004	RERG	0.000316178	-0.79456	0.00209492	FALSE
5636	PRPSAP2	0.00927132	0.84134	0.00209422	FALSE
9330	GTF3C3	3.83003e-06	-0.70623	0.0020938	FALSE
5121	PCP4	2.34057e-156	-0.70479	0.00209276	FALSE
57419	SLC24A3	5.64013e-21	-0.7047	0.00209256	FALSE
23126	POGZ	5.4956e-08	-0.70449	0.00209206	FALSE
80055	PGAP1	2.9345e-07	-0.70447	0.00209187	FALSE
1841	DTYMK	4.30612e-08	-0.70345	0.00208972	FALSE
57335	ZNF286A	0.00087737	-0.99992	0.00208878	FALSE
25913	POT1	0.00155033	-1.4003	0.00208728	FALSE
79639	TMEM53	0	-0.70214	0.0020868	FALSE
84317	CCDC115	0.00982259	0.78863	0.00208648	FALSE
9736	USP34	2.41184e-13	-0.70169	0.00208579	FALSE
114569	MAL2	4.57908e-33	-0.70098	0.00208419	FALSE
11201	POLI	0	-0.70037	0.00208282	FALSE
90806	ANGEL2	0.00037472	-0.80692	0.0020828	FALSE
83478	ARHGAP24	0	-0.6998	0.00208153	FALSE
5396	PRRX1	6.37559e-05	-0.71572	0.00208023	FALSE
4121	MAN1A1	0.0120862	0.65069	0.00207926	FALSE
138151	NACC2	9.78768e-08	-0.69852	0.0020786	FALSE
55814	BDP1	6.94555e-07	-0.69823	0.0020776	FALSE
6400	SEL1L	8.80713e-13	-0.69757	0.00207651	FALSE
6667	SP1	0.00555561	1.9359	0.00207594	FALSE
57478	USP31	1.74337e-16	-0.69716	0.00207559	FALSE
112939	NACC1	5.84581e-08	-0.6969	0.00207497	FALSE
22950	SLC4A1AP	3.58111e-05	-0.70582	0.00207445	FALSE
23141	ANKLE2	0.00956162	0.8081	0.00207436	FALSE
79174	CRELD2	0.0105056	0.73474	0.00207432	FALSE
54461	FBXW5	2.77974e-10	-0.69658	0.00207429	FALSE
5019	OXCT1	4.02502e-09	-0.6965	0.0020741	FALSE
11222	MRPL3	0.000175807	-0.74336	0.0020741	FALSE
144348	ZNF664	2.78576e-22	-0.69644	0.00207397	FALSE
84701	COX4I2	0	-0.69576	0.00207244	FALSE
23385	NCSTN	0.00901541	0.86196	0.00207206	FALSE
23070	CMTR1	0	-0.69489	0.00207048	FALSE
81790	RNF170	0.00042327	-0.81619	0.0020701	FALSE
51107	APH1A	0.00147809	-1.3305	0.0020681	FALSE
9861	PSMD6	0.000853082	-0.97583	0.00206595	FALSE
4076	CAPRIN1	2.17635e-05	-0.6979	0.00206483	FALSE
55107	ANO1	0	-0.69198	0.00206393	FALSE
2531	KDSR	6.83025e-06	-0.69358	0.00206365	FALSE
26263	FBXO22	3.90668e-05	-0.70146	0.00206287	FALSE
57628	DPP10	6.51472e-49	-0.69145	0.00206274	FALSE
2199	FBLN2	0	-0.68967	0.00205874	FALSE
80775	TMEM177	0.00697828	1.2182	0.00205823	FALSE
10752	CHL1	3.66702e-37	-0.68934	0.00205799	FALSE
56943	ENY2	3.57035e-10	-0.68888	0.00205696	FALSE
5884	RAD17	0.000497866	-0.83315	0.00205474	FALSE
8447	DOC2B	0	-0.68736	0.00205354	FALSE
78991	PCYOX1L	0.000959121	-1.0148	0.00205095	FALSE
55809	TRERF1	2.51451e-53	-0.6861	0.0020507	FALSE
65982	ZSCAN18	0	-0.686	0.00205048	FALSE
57572	DOCK6	0	-0.68599	0.00205046	FALSE
4796	TONSL	0.000321085	-0.77374	0.00204915	FALSE
5157	PDGFRL	0	-0.68501	0.00204825	FALSE
286205	SCAI	0	-0.68498	0.00204818	FALSE
23200	ATP11B	2.28696e-06	-0.68541	0.00204786	FALSE
6271	S100A1	3.42103e-06	-0.68522	0.0020468	FALSE
4659	PPP1R12A	1.84507e-05	-0.6886	0.0020459	FALSE
84364	ARFGAP2	0.00597998	1.6146	0.00204529	FALSE
7080	NKX2-1	0	-0.68331	0.00204442	FALSE
24145	PANX1	0	-0.68306	0.00204386	FALSE
3698	ITIH2	0	-0.68291	0.00204352	FALSE
8315	BRAP	5.79885e-08	-0.68175	0.00204088	FALSE
25974	MMACHC	0	-0.68142	0.00204017	FALSE
55753	OGDHL	0.00180829	-1.5918	0.00203949	FALSE
3486	IGFBP3	0	-0.68089	0.00203898	FALSE
64837	KLC2	4.52036e-52	-0.67975	0.00203641	FALSE
10242		0	-0.67968	0.00203626	FALSE
10242	KCNMB2	0	-0.67968	0.00203626	FALSE
115209	OMA1	0.00931132	0.82078	0.00203511	FALSE
83538	ODAD4	0	-0.67817	0.00203286	FALSE
5357	PLS1	0	-0.67741	0.00203115	FALSE
3373	HYAL1	0.00224193	-2.163	0.00203088	FALSE
644890	MEIG1	0.000449732	-0.80439	0.00202975	FALSE
64760	FHIP2B	1.64609e-17	-0.67645	0.00202899	FALSE
51734	MSRB1	0.000233231	-0.73824	0.00202886	FALSE
3032	HADHB	0.00129629	-1.1803	0.0020285	FALSE
8577	TMEFF1	7.65642e-173	-0.67447	0.00202453	FALSE
1628	DBP	2.41889e-08	-0.67414	0.00202377	FALSE
5983	RFC3	0.000628652	-0.86155	0.00202148	FALSE
8128	ST8SIA2	0	-0.6728	0.00202077	FALSE
221074	SLC39A12	0.000153759	-0.71236	0.00202055	FALSE
286827	TRIM59	7.86898e-133	-0.67216	0.00201933	FALSE
10420	TESK2	0	-0.67091	0.00201652	FALSE
4440	MSI1	0	-0.67059	0.0020158	FALSE
22901	ARSG	2.18554e-08	-0.67055	0.0020157	FALSE
92255	LMBRD2	5.47346e-06	-0.67171	0.00201528	FALSE
91653	BOC	0	-0.66984	0.00201411	FALSE
390205	LRRC10B	3.43353e-21	-0.66929	0.00201287	FALSE
2195	FAT1	0	-0.66928	0.00201285	FALSE
23705	CADM1	7.59531e-18	-0.66864	0.00201141	FALSE
6547	SLC8A3	8.86557e-07	-0.66869	0.00201103	FALSE
259217	HSPA12A	2.43725e-40	-0.66822	0.00201047	FALSE
23760	PITPNB	1.8748e-09	-0.66796	0.00200988	FALSE
4855	NOTCH4	0.00479883	2.9134	0.00200982	FALSE
2861	GPR37	0	-0.66697	0.00200765	FALSE
55646	LYAR	0.00127801	-1.1548	0.00200753	FALSE
152	ADRA2C	0	-0.6654	0.00200412	FALSE
51249	TMEM69	0.00228809	-2.2136	0.00200332	FALSE
9688	NUP93	0.00120748	-1.111	0.00200278	FALSE
440730	TRIM67	0	-0.66473	0.00200261	FALSE
2138	EYA1	0	-0.66359	0.00200005	FALSE
23275	POFUT2	2.86165e-05	-0.66959	0.00199771	FALSE
4343	MOV10	0.00763219	1.0371	0.00199475	FALSE
9869	SETDB1	2.41227e-05	-0.66672	0.00199378	FALSE
51112	TRAPPC12	0.000117014	-0.68921	0.00199149	FALSE
320	APBA1	1.47519e-06	-0.66013	0.00199145	FALSE
55293	UEVLD	0	-0.65865	0.00198893	FALSE
9894	TELO2	0	-0.65842	0.00198841	FALSE
57659	ZBTB4	0.000249406	-0.72267	0.00198659	FALSE
9778	KIAA0232	1.27298e-16	-0.65738	0.00198607	FALSE
284996	RNF149	0.012694	0.60972	0.00198538	FALSE
133	ADM	0	-0.65649	0.00198407	FALSE
4798	NFRKB	0.00113237	-1.0581	0.00198381	FALSE
6711	SPTBN1	3.36838e-93	-0.65633	0.00198371	FALSE
171546	SPTSSA	0.00177343	-1.5079	0.00198336	FALSE
2178	FANCE	0.00870587	0.87028	0.00198302	FALSE
114879	OSBPL5	0	-0.65574	0.00198238	FALSE
65078	RTN4R	4.80154e-27	-0.65481	0.00198029	FALSE
55791	LRIF1	6.78581e-08	-0.65374	0.00197784	FALSE
657	BMPR1A	0.00117157	-1.074	0.00197656	FALSE
10842	PPP1R17	0	-0.65277	0.0019757	FALSE
55638	SYBU	0	-0.6526	0.00197532	FALSE
23022	PALLD	0	-0.65213	0.00197426	FALSE
51808	PHAX	0.000280792	-0.72547	0.00197396	FALSE
11014	KDELR2	0.00535016	2.04	0.00197286	FALSE
10620	ARID3B	0.00876632	0.8599	0.00197238	FALSE
29088	MRPL15	0.00135711	-1.1782	0.00197218	FALSE
10915	TCERG1	1.92289e-20	-0.6512	0.00197217	FALSE
64318	NOC3L	3.81582e-06	-0.65102	0.00196969	FALSE
586	BCAT1	0	-0.64957	0.0019685	FALSE
124925	SEZ6	1.70318e-79	-0.64894	0.00196708	FALSE
6949	TCOF1	2.97148e-05	-0.65583	0.00196639	FALSE
85360	SYDE1	0.00101998	-0.99031	0.00196443	FALSE
1495	CTNNA1	7.06195e-05	-0.66485	0.001964	FALSE
3064	HTT	2.60295e-10	-0.64738	0.00196357	FALSE
11320	MGAT4A	0.00629526	1.4061	0.00196265	FALSE
51534	VTA1	0.000122509	-0.67713	0.00196212	FALSE
7327	UBE2G2	0.00603794	1.5268	0.00196078	FALSE
5719	PSMD13	0.000207565	-0.69873	0.0019604	FALSE
9283	GPR37L1	2.43093e-16	-0.64577	0.00195995	FALSE
151313	FAHD2B	3.91118e-05	-0.65511	0.00195967	FALSE
2746	GLUD1	0.000970037	-0.96416	0.00195927	FALSE
55218	EXD2	5.13934e-15	-0.64491	0.00195801	FALSE
57512	GPR158	1.2996e-74	-0.64473	0.00195761	FALSE
23034	SAMD4A	2.63652e-27	-0.64453	0.00195716	FALSE
55041	PLEKHB2	4.11429e-06	-0.64449	0.00195485	FALSE
9475	ROCK2	9.45148e-15	-0.64317	0.00195409	FALSE
6448	SGSH	0.0114323	0.65591	0.00195362	FALSE
8634	RTCA	1.55928e-42	-0.6429	0.00195349	FALSE
80723	SLC35G2	8.38264e-07	-0.64298	0.00195322	FALSE
8321	FZD1	2.89565e-05	-0.64881	0.00195114	FALSE
113177	IZUMO4	0.00015512	-0.68023	0.00195058	FALSE
55142	HAUS2	0.000142952	-0.67642	0.00194917	FALSE
8842	PROM1	0	-0.64086	0.0019489	FALSE
116150	NUS1	2.98408e-05	-0.64801	0.00194887	FALSE
126321	MFSD12	0.000618848	-0.81878	0.00194841	FALSE
23410	SIRT3	4.46341e-13	-0.64063	0.00194838	FALSE
11215	AKAP11	1.53321e-32	-0.64048	0.00194804	FALSE
23099	ZBTB43	3.03556e-06	-0.64114	0.0019479	FALSE
27123	DKK2	0	-0.64037	0.00194779	FALSE
5799	PTPRN2	2.04141e-28	-0.64009	0.00194716	FALSE
152518	NFXL1	0.00901643	0.82496	0.00194704	FALSE
53822	FXYD7	2.482e-104	-0.63944	0.0019457	FALSE
10712	ENTREP3	0	-0.639	0.00194471	FALSE
10947	AP3M2	9.22017e-08	-0.63902	0.00194471	FALSE
84289	ING5	0.000655577	-0.82968	0.00194463	FALSE
10278	EFS	0	-0.63808	0.00194264	FALSE
26953	RANBP6	0.000140206	-0.67246	0.00194213	FALSE
7392	USF2	0.0062551	1.4112	0.0019421	FALSE
54847	SIDT1	0	-0.63768	0.00194174	FALSE
6222	RPS18	0.010118	0.7294	0.00194059	FALSE
50807	ASAP1	0.000908849	-0.92516	0.00193901	FALSE
84908	FAM136A	5.11569e-05	-0.64827	0.00193794	FALSE
3725	JUN	0.00802791	0.9468	0.00193711	FALSE
9181	ARHGEF2	7.71915e-05	-0.65406	0.00193662	FALSE
205	AK4	0	-0.63404	0.00193355	FALSE
8633	UNC5C	2.74886e-29	-0.63337	0.00193204	FALSE
8566	PDXK	1.81209e-09	-0.63318	0.00193161	FALSE
2173	FABP7	9.95953e-08	-0.6332	0.00193161	FALSE
261729	STEAP2	0	-0.63283	0.00193083	FALSE
6511	SLC1A6	0	-0.63272	0.00193058	FALSE
84545	MRPL43	0.00511589	2.2722	0.00193031	FALSE
401399	PRRT4	0.00179059	-1.4774	0.00193026	FALSE
1954	MEGF8	1.34386e-09	-0.63258	0.00193026	FALSE
65979	PHACTR4	0.000541396	-0.78186	0.00192807	FALSE
23024	PDZRN3	0	-0.6314	0.00192761	FALSE
167410	LIX1	0.000134317	-0.66405	0.00192719	FALSE
116092	DNTTIP1	6.60933e-08	-0.63076	0.00192613	FALSE
4886	NPY1R	0	-0.63045	0.00192547	FALSE
140688	NOL4L	0.0006559	-0.81891	0.0019246	FALSE
7295	TXN	2.17464e-06	-0.63031	0.00192401	FALSE
85456	TNKS1BP1	4.27655e-12	-0.62902	0.00192225	FALSE
8704	B4GALT2	0	-0.62891	0.00192201	FALSE
165257	C1QL2	0	-0.62881	0.00192178	FALSE
51060	TXNDC12	0.00573455	1.6785	0.00192091	FALSE
64718	UNKL	1.02438e-05	-0.63062	0.00192043	FALSE
286183	NKAIN3	2.52767e-05	-0.63392	0.00191985	FALSE
81490	PTDSS2	1.73996e-09	-0.62683	0.00191732	FALSE
338707	B4GALNT4	3.22543e-05	-0.63438	0.00191717	FALSE
4215	MAP3K3	0.0201869	0.46646	0.00191697	FALSE
26275	HIBCH	0.000152444	-0.66289	0.00191471	FALSE
140831	ZSWIM3	0	-0.62538	0.00191406	FALSE
11031	RAB31	0.00897979	0.81855	0.00191264	FALSE
11267	SNF8	0.000945698	-0.92494	0.00191225	FALSE
51022	GLRX2	1.08791e-10	-0.62384	0.0019106	FALSE
6749	SSRP1	0.000303681	-0.70105	0.00191016	FALSE
114792	KLHL32	0	-0.62321	0.00190918	FALSE
114794		6.95772e-10	-0.62321	0.00190918	FALSE
114794	ELFN2	6.95772e-10	-0.62321	0.00190918	FALSE
55207	ARL8B	0.000273095	-0.69204	0.00190898	FALSE
55794	DDX28	0	-0.62268	0.00190799	FALSE
9322	TRIP10	0.000469491	-0.74837	0.00190751	FALSE
10051	SMC4	6.48563e-08	-0.62198	0.00190638	FALSE
117246	FTSJ3	0.000319592	-0.70272	0.00190445	FALSE
8863	PER3	1.72143e-05	-0.6248	0.00190371	FALSE
57030	SLC17A7	2.65467e-100	-0.6206	0.0019033	FALSE
5586	PKN2	0.000783468	-0.85318	0.0019021	FALSE
2034	EPAS1	0	-0.61931	0.0019004	FALSE
147179	WIPF2	2.70029e-08	-0.61904	0.00189978	FALSE
80212	CCDC92	5.06053e-36	-0.61882	0.0018993	FALSE
54674	LRRN3	0	-0.6188	0.00189925	FALSE
84337	ELOF1	4.24333e-05	-0.6287	0.00189913	FALSE
79870	BAALC	0	-0.61866	0.00189894	FALSE
121642	ALKBH2	0.00622221	1.3986	0.00189753	FALSE
3801	KIFC3	5.1575e-05	-0.63005	0.0018973	FALSE
90204	ZSWIM1	4.23096e-07	-0.61761	0.00189636	FALSE
84128	WDR75	2.26367e-06	-0.61754	0.00189524	FALSE
150383	CDPF1	0.00141617	-1.1588	0.00189395	FALSE
22974	TPX2	0	-0.61629	0.00189361	FALSE
1104	RCC1	0.000621019	-0.79005	0.0018935	FALSE
6327	SCN2B	0	-0.61618	0.00189336	FALSE
9987	HNRNPDL	1.23079e-12	-0.616	0.00189295	FALSE
341880	SLC35F4	1.66723e-05	-0.61976	0.00189271	FALSE
55816	DOK5	0	-0.61537	0.00189154	FALSE
9590	AKAP12	0	-0.61532	0.00189142	FALSE
64785	GINS3	0.00146619	-1.1893	0.00189138	FALSE
56928	SPPL2B	4.27608e-09	-0.61511	0.00189095	FALSE
7337	UBE3A	6.58404e-17	-0.61447	0.00188951	FALSE
4733	DRG1	0.000128319	-0.64507	0.0018893	FALSE
51310	SLC22A17	9.31196e-126	-0.61433	0.0018892	FALSE
59277	NTN4	0	-0.61426	0.00188904	FALSE
3728	JUP	0.000106659	-0.63956	0.00188893	FALSE
6879	TAF7	6.39764e-07	-0.61424	0.00188866	FALSE
3786	KCNQ3	6.6398e-94	-0.61383	0.00188807	FALSE
83742	MARVELD1	0.000484626	-0.74237	0.00188668	FALSE
28316	CDH20	0	-0.61306	0.00188634	FALSE
83759	RBM4B	0	-0.61284	0.00188584	FALSE
6540	SLC6A13	0.000604932	-0.78031	0.00188542	FALSE
54920	DUS2	0.00109532	-0.97451	0.00188261	FALSE
91543	RSAD2	0.000616115	-0.78152	0.00188069	FALSE
57662	CAMSAP3	4.90806e-07	-0.60973	0.00187859	FALSE
2915	GRM5	5.21522e-103	-0.60952	0.00187837	FALSE
128077	LIX1L	3.33192e-06	-0.61022	0.00187823	FALSE
9201	DCLK1	3.12216e-123	-0.60889	0.00187695	FALSE
56853	CELF4	5.57776e-98	-0.60856	0.00187621	FALSE
83992	CTTNBP2	5.93685e-62	-0.60849	0.00187605	FALSE
9675	TTI1	0.00721636	1.0741	0.00187552	FALSE
91689	SMDT1	3.24865e-07	-0.6083	0.00187546	FALSE
6156	RPL30	0.00893726	0.81169	0.00187501	FALSE
342918	C19orf81	0	-0.60787	0.00187466	FALSE
91012	CERS5	0.000767111	-0.83101	0.00187382	FALSE
10992	SF3B2	4.27498e-08	-0.60738	0.00187353	FALSE
112	ADCY6	2.63211e-07	-0.60707	0.00187272	FALSE
113791	PIK3IP1	2.02392e-16	-0.60673	0.00187209	FALSE
55005	RMND1	2.71285e-05	-0.6128	0.0018717	FALSE
51690	LSM7	0.000291949	-0.67903	0.00187136	FALSE
133957	CCDC127	1.9466e-10	-0.60637	0.00187128	FALSE
57589	RIC1	0.000783983	-0.83492	0.00186961	FALSE
3298	HSF2	0.000295749	-0.67915	0.00186948	FALSE
55749	CCAR1	0.000186466	-0.65028	0.0018691	FALSE
219927	MRPL21	3.05941e-08	-0.60484	0.00186782	FALSE
120	ADD3	6.15408e-12	-0.60464	0.00186739	FALSE
10946	SF3A3	0.000309108	-0.68137	0.00186656	FALSE
6433	SFSWAP	9.81159e-07	-0.60417	0.00186583	FALSE
83658	DYNLRB1	1.03805e-12	-0.60394	0.00186581	FALSE
84869	CBR4	0.00082488	-0.84816	0.0018656	FALSE
9399	STOML1	0.000316174	-0.68283	0.00186559	FALSE
10489	LRRC41	0.00197559	-1.6067	0.00186442	FALSE
1662	DDX10	2.18173e-05	-0.60768	0.001863	FALSE
57120	GOPC	0.000173598	-0.64407	0.00186277	FALSE
10497	UNC13B	1.12286e-07	-0.60249	0.00186249	FALSE
23243	ANKRD28	0	-0.60182	0.00186104	FALSE
4712	NDUFB6	5.9998e-16	-0.60165	0.00186066	FALSE
54741	LEPROT	0.00573131	1.6353	0.00186035	FALSE
2052	EPHX1	1.92933e-10	-0.60151	0.00186035	FALSE
56063	TMEM234	0.000533705	-0.74231	0.00185708	FALSE
5874	RAB27B	0	-0.60001	0.00185697	FALSE
55330	BLOC1S4	0.00043419	-0.71147	0.00185582	FALSE
57498	KIDINS220	1.38735e-11	-0.59927	0.00185531	FALSE
55851	PSENEN	0.0159792	0.50925	0.00185323	FALSE
55356	SLC22A15	0	-0.59828	0.00185308	FALSE
84239	ATP13A4	0.00133579	-1.0805	0.00185262	FALSE
54107	POLE3	0.000729215	-0.80528	0.00185255	FALSE
9883	POM121	0.000406072	-0.70157	0.00185239	FALSE
284217	LAMA1	0	-0.59687	0.0018499	FALSE
10850	CCL27	1.86582e-22	-0.59664	0.00184939	FALSE
5126	PCSK2	7.67415e-225	-0.59659	0.00184927	FALSE
5604	MAP2K1	5.518e-07	-0.59638	0.00184852	FALSE
6183	MRPS12	9.59909e-07	-0.59635	0.00184825	FALSE
27147	DENND2A	3.14403e-06	-0.59665	0.00184781	FALSE
51136	RNFT1	0.000565396	-0.7469	0.00184675	FALSE
64328	XPO4	0	-0.59532	0.00184642	FALSE
130617	ZFAND2B	0.0014108	-1.1203	0.00184592	FALSE
51251	NT5C3A	1.7563e-06	-0.59536	0.00184562	FALSE
6602	SMARCD1	9.66087e-11	-0.59496	0.00184561	FALSE
23555	TSPAN15	0	-0.59467	0.00184495	FALSE
56949	XAB2	0.000785737	-0.82142	0.00184471	FALSE
65094	JMJD4	0.000219349	-0.6471	0.00184456	FALSE
25822	DNAJB5	1.65872e-11	-0.59301	0.00184122	FALSE
26034	IPCEF1	4.21776e-18	-0.59292	0.00184102	FALSE
286826	LIN9	0.00724102	1.053	0.00184006	FALSE
55780	ERMARD	6.31999e-06	-0.59391	0.00184005	FALSE
5537	PPP6C	0.00195142	-1.5552	0.00183907	FALSE
10382	TUBB4A	0	-0.59121	0.00183717	FALSE
545	ATR	0.00138797	-1.0994	0.00183621	FALSE
23089	PEG10	0	-0.59078	0.0018362	FALSE
130074	FAM168B	5.32314e-10	-0.59049	0.00183555	FALSE
4637	MYL6	0.000512518	-0.72331	0.00183314	FALSE
116840	CNTROB	4.96975e-05	-0.59974	0.00183103	FALSE
10001	MED6	0.000234093	-0.64389	0.00182984	FALSE
11112	HIBADH	0.000307709	-0.66232	0.00182814	FALSE
152503	SH3D19	0	-0.58711	0.00182794	FALSE
389161	ANKUB1	0	-0.58676	0.00182715	FALSE
116138	KLHDC3	1.5007e-09	-0.58671	0.00182704	FALSE
9175	MAP3K13	0	-0.5861	0.00182567	FALSE
80700	UBXN6	0.000842317	-0.83136	0.001825	FALSE
22852	ANKRD26	2.0915e-14	-0.58576	0.0018249	FALSE
2043	EPHA4	1.37949e-94	-0.58529	0.00182385	FALSE
38	ACAT1	1.29187e-10	-0.58527	0.0018238	FALSE
9989	PPP4R1	0.00569754	1.6293	0.00182314	FALSE
824	CAPN2	4.41344e-29	-0.58483	0.00182281	FALSE
729747	ZNF878	0.000568006	-0.73448	0.00182163	FALSE
8867	SYNJ1	6.65298e-21	-0.58339	0.00181957	FALSE
7779	SLC30A1	1.11022e-10	-0.58297	0.00181863	FALSE
11315	PARK7	0.000698522	-0.77566	0.0018185	FALSE
5705	PSMC5	5.18136e-09	-0.58282	0.00181829	FALSE
54477	PLEKHA5	1.58334e-09	-0.58245	0.00181745	FALSE
85406	DNAJC14	0.00570581	1.6188	0.00181645	FALSE
10330	CNPY2	0.00816387	0.88404	0.00181623	FALSE
9879	DDX46	3.03879e-06	-0.58256	0.00181619	FALSE
93145	OLFM2	0	-0.58165	0.00181565	FALSE
84790	TUBA1C	0.00711809	1.0691	0.00181418	FALSE
340481	ZDHHC21	7.05777e-20	-0.58074	0.00181361	FALSE
9429	ABCG2	0.00851069	0.83912	0.00181317	FALSE
2170	FABP3	0	-0.57946	0.00181073	FALSE
23064	SETX	4.01782e-07	-0.57894	0.00180936	FALSE
23671	TMEFF2	0	-0.57835	0.00180823	FALSE
6785	ELOVL4	2.265e-31	-0.57826	0.00180803	FALSE
5549	PRELP	0	-0.57821	0.00180791	FALSE
26958	COPG2	0.000508338	-0.70884	0.00180764	FALSE
10210	TOPORS	0.000666482	-0.75841	0.0018068	FALSE
6423	SFRP2	0	-0.57688	0.00180492	FALSE
25946	ZNF385A	0.00224083	-1.8948	0.0018048	FALSE
79794	SPRING1	2.55908e-05	-0.58236	0.00180449	FALSE
23028	KDM1A	5.16803e-17	-0.57478	0.0018002	FALSE
729515	TMEM242	0.000392564	-0.67083	0.00179853	FALSE
54332	GDAP1	7.66083e-70	-0.57393	0.00179828	FALSE
587	BCAT2	0.00669124	1.1725	0.00179659	FALSE
8985	PLOD3	0.027026	0.42344	0.00179659	FALSE
7804	LRP8	1.46772e-21	-0.57292	0.00179601	FALSE
26297	SERGEF	0.000205237	-0.62033	0.00179537	FALSE
124540	MSI2	5.07458e-07	-0.57236	0.0017945	FALSE
5910	RAP1GDS1	9.07799e-06	-0.57417	0.00179434	FALSE
22924	MAPRE3	2.4382e-73	-0.57212	0.00179421	FALSE
196074	METTL15	0.0102438	0.68547	0.00179395	FALSE
60559	SPCS3	0.000493172	-0.69653	0.00179253	FALSE
64641	EBF2	0	-0.57108	0.00179187	FALSE
9646	CTR9	1.85134e-09	-0.57091	0.00179149	FALSE
22993	HMGXB3	6.12705e-06	-0.57164	0.00179011	FALSE
91057	CCDC34	0.000591818	-0.72526	0.00179011	FALSE
285237	C3orf38	2.39528e-11	-0.56974	0.00178885	FALSE
2762	GMDS	0	-0.56948	0.00178827	FALSE
64122	FN3K	1.83908e-26	-0.56928	0.00178782	FALSE
84273	NOA1	1.54344e-05	-0.57213	0.00178663	FALSE
5982	RFC2	0.000802558	-0.79383	0.00178552	FALSE
94097	SFXN5	4.19446e-20	-0.5678	0.00178449	FALSE
9354	UBE4A	0.00111291	-0.91963	0.00178415	FALSE
6777	STAT5B	0.000404876	-0.66629	0.00178262	FALSE
5451	POU2F1	0.000913716	-0.83384	0.00178221	FALSE
10605	PAIP1	0.000478763	-0.68532	0.0017789	FALSE
28969	BZW2	7.76781e-07	-0.56443	0.00177653	FALSE
3339	HSPG2	0	-0.56402	0.00177598	FALSE
10950	BTG3	0	-0.56385	0.0017756	FALSE
51642	MRPL48	2.41251e-12	-0.56298	0.00177364	FALSE
8533	COPS3	8.55054e-26	-0.5624	0.00177234	FALSE
79624	ARMT1	0.000110273	-0.58573	0.00176958	FALSE
284129	SLC26A11	0.00775011	0.92827	0.00176954	FALSE
753	LDLRAD4	0.0110209	0.63719	0.00176947	FALSE
55105	GPATCH2	1.53065e-05	-0.56407	0.00176863	FALSE
283638	CEP170B	7.66269e-17	-0.5607	0.00176851	FALSE
5639	PRRG2	0.00942947	0.73627	0.00176774	FALSE
202500	TCTE1	0	-0.55988	0.00176667	FALSE
29929	ALG6	0.00139075	-1.0502	0.00176598	FALSE
4233	MET	0	-0.55896	0.0017646	FALSE
10463	SLC30A9	1.39558e-05	-0.56177	0.00176414	FALSE
114815	SORCS1	0	-0.55812	0.0017627	FALSE
56994	CHPT1	2.13441e-05	-0.56243	0.00176202	FALSE
6096	RORB	1.96551e-137	-0.55776	0.00176189	FALSE
51321	AMZ2	0.00195379	-1.4825	0.00176166	FALSE
5745	PTH1R	0.000625456	-0.72055	0.00176149	FALSE
3029	HAGH	7.04703e-06	-0.55871	0.00176062	FALSE
116159	CYYR1	0	-0.55715	0.00176052	FALSE
8570	KHSRP	0.00177714	-1.3152	0.00175985	FALSE
84826	SFT2D3	0.0149575	0.51464	0.0017589	FALSE
56672	AKIP1	0.00970973	0.71242	0.00175852	FALSE
9477	MED20	0.000521215	-0.68692	0.00175799	FALSE
201176	ARHGAP27	0.00840759	0.83267	0.00175658	FALSE
1479	CSTF3	3.60153e-08	-0.55515	0.001756	FALSE
22918	CD93	2.62564e-11	-0.55498	0.00175564	FALSE
57180	ACTR3B	1.58585e-46	-0.55459	0.00175476	FALSE
79751	SLC25A22	1.50488e-25	-0.55423	0.00175395	FALSE
30968	STOML2	0.00123805	-0.95914	0.00175313	FALSE
116173	CMTM5	0	-0.55347	0.00175224	FALSE
9988	DMTF1	0.00572154	1.5598	0.00175156	FALSE
56912	IFT46	0.000509992	-0.67965	0.0017503	FALSE
9423	NTN1	0	-0.55091	0.00174648	FALSE
23302	WSCD1	1.39354e-106	-0.55082	0.00174628	FALSE
4783	NFIL3	0.0022599	-1.855	0.00174615	FALSE
81926	ABHD17A	6.49638e-17	-0.54924	0.00174272	FALSE
9709	HERPUD1	0.0015724	-1.1458	0.0017424	FALSE
4821	NKX2-2	0.00021695	-0.59749	0.00174095	FALSE
84321	THOC3	9.42568e-05	-0.56883	0.00174057	FALSE
6341	SCO1	0.00244013	-2.1705	0.00173983	FALSE
7629	ZNF76	1.12412e-07	-0.54795	0.00173977	FALSE
152185	SPICE1	0.000198757	-0.59186	0.00173824	FALSE
55802	DCP1A	0.00140411	-1.0375	0.00173792	FALSE
81628	TSC22D4	0.00593987	1.4277	0.00173719	FALSE
4601	MXI1	0.00104347	-0.85787	0.00173502	FALSE
9196	KCNAB3	0	-0.5456	0.00173453	FALSE
22881	ANKRD6	0	-0.54526	0.00173377	FALSE
3069	HDLBP	0.00166808	-1.2058	0.00173284	FALSE
57062	DDX24	8.62402e-19	-0.54483	0.0017328	FALSE
2356	FPGS	0.000869684	-0.78776	0.0017326	FALSE
55083	KIF26B	0	-0.5447	0.00173251	FALSE
9748	SLK	3.61267e-11	-0.54427	0.00173154	FALSE
64062	RBM26	0.00150747	-1.0923	0.00172806	FALSE
590	BCHE	0	-0.54256	0.00172769	FALSE
1738	DLD	3.3157e-08	-0.54239	0.00172729	FALSE
147111	NOTUM	0.000530651	-0.67332	0.00172656	FALSE
51491	NOP16	0.00129121	-0.9679	0.00172649	FALSE
4325	MMP16	1.93462e-15	-0.54161	0.00172555	FALSE
8881	CDC16	0.000298161	-0.60936	0.00172409	FALSE
7040	TGFB1	0.0604796	0.44282	0.00172249	FALSE
161253	REM2	1.20536e-07	-0.54	0.00172187	FALSE
27115	PDE7B	9.79259e-21	-0.5397	0.00172125	FALSE
9852	EPM2AIP1	9.66925e-18	-0.53943	0.00172065	FALSE
4214	MAP3K1	0.0104046	0.65797	0.00171836	FALSE
27249	MMADHC	0.000116566	-0.5636	0.00171824	FALSE
114984	FLYWCH2	1.15142e-08	-0.53826	0.00171801	FALSE
253461	ZBTB38	1.996e-09	-0.53814	0.00171774	FALSE
1387	CREBBP	0.000121363	-0.56325	0.00171514	FALSE
54776	PPP1R12C	2.35901e-06	-0.53744	0.00171506	FALSE
3779	KCNMB1	0	-0.53581	0.0017125	FALSE
10927	SPIN1	8.78389e-18	-0.53571	0.00171228	FALSE
9427	ECEL1	0	-0.53537	0.00171151	FALSE
168002	DACT2	0	-0.53531	0.00171138	FALSE
23463	ICMT	5.87533e-05	-0.54771	0.00171124	FALSE
399687	MYO18A	5.05916e-10	-0.53521	0.00171115	FALSE
56339	METTL3	0.00861386	0.79475	0.00171114	FALSE
221687	RNF182	1.24482e-10	-0.53508	0.00171086	FALSE
115948	ODAD3	0	-0.53507	0.00171084	FALSE
84258	SYT3	2.10543e-06	-0.5354	0.00171059	FALSE
25766	PRPF40B	1.8107e-07	-0.53495	0.00171048	FALSE
54749	EPDR1	1.65507e-37	-0.53486	0.00171036	FALSE
50937	CDON	0	-0.53468	0.00170996	FALSE
80128	TRIM46	8.90188e-20	-0.53367	0.00170769	FALSE
598	BCL2L1	5.67757e-18	-0.53364	0.00170762	FALSE
29922	NME7	1.65529e-06	-0.5334	0.0017063	FALSE
80021	TMEM62	0	-0.53287	0.00170588	FALSE
53340	SPA17	0	-0.53262	0.00170532	FALSE
4928	NUP98	0.00616177	1.3056	0.00170494	FALSE
10026	PIGK	0.00171314	-1.2162	0.00170478	FALSE
51134	CEP83	9.06357e-08	-0.53235	0.00170467	FALSE
51003	MED31	1.37463e-06	-0.5326	0.00170463	FALSE
10445	MCRS1	2.91494e-10	-0.5314	0.00170258	FALSE
5167	ENPP1	0.00997804	0.67976	0.00170239	FALSE
57414	RHBDD2	1.63602e-26	-0.53119	0.0017021	FALSE
133584	EGFLAM	0	-0.53104	0.00170177	FALSE
23205	ACSBG1	2.17239e-07	-0.53084	0.00170122	FALSE
1271	CNTFR	0	-0.53026	0.00170001	FALSE
256380	SCML4	0	-0.52977	0.00169891	FALSE
497661	C18orf32	6.85784e-05	-0.54369	0.00169768	FALSE
54806	AHI1	3.78443e-87	-0.52879	0.0016967	FALSE
9043	SPAG9	6.9408e-18	-0.52836	0.00169574	FALSE
8974	P4HA2	0.000114063	-0.55248	0.00169523	FALSE
220965	FAM13C	3.74128e-44	-0.52802	0.00169497	FALSE
51762	RAB8B	0.00940289	0.71799	0.00169358	FALSE
4826	NNAT	2.66125e-21	-0.52727	0.00169328	FALSE
9414	TJP2	3.95823e-52	-0.52715	0.00169301	FALSE
149111	CNIH3	5.44973e-41	-0.52697	0.00169261	FALSE
9747	TCAF1	2.55822e-93	-0.52616	0.00169079	FALSE
8668	EIF3I	0.00172075	-1.2099	0.00169052	FALSE
10802	SEC24A	0.000919909	-0.78135	0.0016902	FALSE
6627	SNRPA1	0.00135585	-0.97615	0.00168993	FALSE
22903	BTBD3	1.69615e-17	-0.52552	0.00168935	FALSE
8013	NR4A3	4.78286e-07	-0.52517	0.00168834	FALSE
53354	PANK1	6.15946e-17	-0.52504	0.00168826	FALSE
140689	CBLN4	0	-0.52474	0.00168759	FALSE
8555	CDC14B	0	-0.52471	0.00168752	FALSE
1102	RCBTB2	0.0149208	0.50513	0.0016866	FALSE
23386	NUDCD3	4.63415e-21	-0.52411	0.00168617	FALSE
27175	TUBG2	0	-0.5241	0.00168615	FALSE
84952	CGNL1	0	-0.524	0.00168592	FALSE
526	ATP6V1B2	3.23945e-33	-0.5239	0.0016857	FALSE
23582	CCNDBP1	4.52398e-06	-0.52473	0.00168547	FALSE
51013	EXOSC1	0.000364648	-0.6071	0.00168516	FALSE
3350	HTR1A	0	-0.52351	0.00168482	FALSE
4947	OAZ2	3.94076e-15	-0.52315	0.00168401	FALSE
55740	ENAH	1.08284e-39	-0.52213	0.00168172	FALSE
148479	PHF13	0.00499507	2.1632	0.00168169	FALSE
23548	TTC33	2.11644e-09	-0.52211	0.00168167	FALSE
7534	YWHAZ	3.2406e-30	-0.52199	0.0016814	FALSE
56848	SPHK2	0.00140339	-0.99438	0.0016793	FALSE
285193	DUSP28	0.000793963	-0.72982	0.00167871	FALSE
117608	ZNF354B	0	-0.51986	0.00167661	FALSE
283820	NOMO2	4.0707e-43	-0.51885	0.00167434	FALSE
55624	POMGNT1	6.45165e-06	-0.51925	0.00167227	FALSE
23250	ATP11A	0.000899044	-0.76286	0.00167206	FALSE
84220	RGPD5	2.61745e-13	-0.51768	0.0016717	FALSE
51473	DCDC2	1.1953e-07	-0.51727	0.00167073	FALSE
2976	GTF3C2	1.62352e-05	-0.51969	0.00166876	FALSE
144535	CFAP54	0	-0.51569	0.00166722	FALSE
476	ATP1A1	1.9514e-37	-0.51566	0.00166716	FALSE
56034	PDGFC	0.0003225	-0.5876	0.00166694	FALSE
9797	TATDN2	0.000622964	-0.66819	0.00166553	FALSE
219670	ENKUR	0	-0.51452	0.00166459	FALSE
1936	EEF1D	0.00692584	1.043	0.0016619	FALSE
55968	NSFL1C	0.000189786	-0.55364	0.0016613	FALSE
6909	TBX2	0	-0.51233	0.00165966	FALSE
29979	UBQLN1	5.51577e-06	-0.5123	0.00165709	FALSE
84649	DGAT2	0	-0.51095	0.00165656	FALSE
11316	COPE	0.00726144	0.96832	0.0016562	FALSE
10456	HAX1	0	-0.51073	0.00165606	FALSE
10730	YME1L1	0.00145737	-1.0065	0.00165442	FALSE
10160	FARP1	0	-0.50987	0.00165413	FALSE
7417	VDAC2	0.000622227	-0.66154	0.00165356	FALSE
55374	TMCO6	0.00506637	2.0393	0.00165346	FALSE
64776	CFAP68	5.13977e-06	-0.51012	0.00165236	FALSE
5886	RAD23A	0.00169809	-1.1606	0.00165227	FALSE
57513	CASKIN2	0	-0.5088	0.00165172	FALSE
400916	CHCHD10	9.40862e-83	-0.5084	0.00165082	FALSE
84002	B3GNT5	0	-0.50747	0.00164873	FALSE
1477	CSTF1	0.00494237	2.1988	0.00164835	FALSE
57465	TBC1D24	3.35407e-17	-0.50696	0.00164758	FALSE
2058	EPRS1	3.23941e-06	-0.50731	0.0016469	FALSE
26472	PPP1R14B	0.00779446	0.87414	0.00164602	FALSE
8742	TNFSF12	0.0117127	0.58231	0.001646	FALSE
56940	DUSP22	0.00642614	1.1733	0.00164536	FALSE
26045	LRRTM2	2.0107e-221	-0.50538	0.00164402	FALSE
80326	WNT10A	0	-0.50512	0.00164344	FALSE
23052	ENDOD1	6.82712e-05	-0.51863	0.0016425	FALSE
54487	DGCR8	5.75232e-13	-0.50433	0.00164166	FALSE
56475	RPRM	0	-0.50357	0.00163995	FALSE
7936	NELFE	0.0066125	1.1134	0.00163983	FALSE
57451	TENM2	4.04571e-107	-0.50337	0.0016395	FALSE
9910	RABGAP1L	1.73455e-25	-0.50331	0.00163937	FALSE
22821	RASA3	0.00755308	0.90885	0.00163889	FALSE
123099	DEGS2	0	-0.50292	0.00163849	FALSE
79925	SPEF2	0	-0.50265	0.00163788	FALSE
9021	SOCS3	0.0188922	0.44919	0.00163677	FALSE
23761	PISD	0.000524467	-0.62479	0.00163672	FALSE
23255	MTCL1	0	-0.50202	0.00163646	FALSE
55608	ANKRD10	0.00100004	-0.77892	0.00163604	FALSE
4924	NUCB1	0.0100523	0.65861	0.00163597	FALSE
3633	INPP5B	0.00109486	-0.8164	0.00163542	FALSE
440138	ALG11	6.23401e-13	-0.50081	0.00163374	FALSE
84446	BRSK1	5.07818e-49	-0.50041	0.00163284	FALSE
126006	PCP2	0	-0.50023	0.00163244	FALSE
8833	GMPS	9.80352e-25	-0.50012	0.00163219	FALSE
5170	PDPK1	3.62469e-10	-0.50001	0.00163194	FALSE
151531	UPP2	0.000747434	-0.68799	0.00163176	FALSE
7021	TFAP2B	0	-0.49975	0.00163136	FALSE
5130	PCYT1A	0.000122013	-0.52451	0.0016306	FALSE
6867	TACC1	0.00100672	-0.77749	0.00162955	FALSE
115752	DIS3L	0.000634999	-0.65231	0.00162943	FALSE
5578	PRKCA	9.09956e-10	-0.49878	0.00162917	FALSE
4666	NACA	0.00169095	-1.1352	0.00162816	FALSE
89953	KLC4	0.00168655	-1.132	0.00162808	FALSE
8192	CLPP	9.23207e-08	-0.4981	0.0016276	FALSE
23118	TAB2	0.0167828	0.46952	0.00162733	FALSE
79158	GNPTAB	0	-0.49686	0.00162485	FALSE
10694	CCT8	4.04491e-09	-0.49668	0.00162444	FALSE
382	ARF6	0.00640355	1.1688	0.00162443	FALSE
5566	PRKACA	3.16067e-15	-0.49665	0.00162438	FALSE
259236	TMIE	0	-0.49647	0.00162397	FALSE
79672	FN3KRP	0.000154673	-0.52823	0.00162348	FALSE
3842	TNPO1	0.000401407	-0.58538	0.00162278	FALSE
9639	ARHGEF10	1.14549e-08	-0.49594	0.00162278	FALSE
84318	CCDC77	0.000432568	-0.59276	0.00162174	FALSE
56647	BCCIP	0.00121308	-0.85861	0.00162163	FALSE
91582	RPS19BP1	0.000262228	-0.55122	0.00162136	FALSE
374868	ATP9B	0.00109565	-0.80772	0.00162132	FALSE
10069	RWDD2B	0.00146901	-0.98774	0.00162048	FALSE
246330	PELI3	0.000206561	-0.53765	0.00161931	FALSE
6389	SDHA	9.01897e-09	-0.49437	0.00161924	FALSE
28972	SPCS1	0.000364707	-0.57367	0.00161752	FALSE
80012	PHC3	2.95936e-05	-0.49932	0.00161716	FALSE
90673	PPP1R3E	0	-0.49311	0.00161641	FALSE
348093	RBPMS2	0	-0.49289	0.00161592	FALSE
9985	REC8	0	-0.4928	0.00161572	FALSE
23509	POFUT1	0.00695082	1.0145	0.00161445	FALSE
516	ATP5MC1	1.19516e-06	-0.4921	0.00161361	FALSE
131870	NUDT16	0.00117225	-0.83506	0.00161348	FALSE
155061	ZNF746	0.000882315	-0.72222	0.00161332	FALSE
11331	PHB2	0.00512963	1.9224	0.00161247	FALSE
51528	JKAMP	2.48893e-10	-0.49104	0.00161176	FALSE
54832	VPS13C	0.00010406	-0.51153	0.00161055	FALSE
29926	GMPPA	0	-0.4905	0.00161054	FALSE
55818	KDM3A	0.00655051	1.115	0.00160939	FALSE
10983	CCNI	0.0100859	0.64991	0.00160881	FALSE
30827	CXXC1	0.00103617	-0.77524	0.00160755	FALSE
11318	GPR182	0	-0.489	0.00160716	FALSE
48	ACO1	0.00189855	-1.2815	0.00160702	FALSE
3508	IGHMBP2	2.8779e-05	-0.49446	0.00160668	FALSE
2145	EZH1	0.000272364	-0.54648	0.00160663	FALSE
11135	CDC42EP1	3.97403e-10	-0.48871	0.00160651	FALSE
26266	SLC13A4	0	-0.48762	0.00160406	FALSE
10369	CACNG2	1.66553e-131	-0.48741	0.00160359	FALSE
65055	REEP1	1.47915e-32	-0.48704	0.00160275	FALSE
9326	ZNHIT3	1.6698e-12	-0.48681	0.00160224	FALSE
10336	PCGF3	1.94583e-08	-0.48675	0.00160209	FALSE
2823	GPM6A	1.39959e-145	-0.48672	0.00160203	FALSE
89797	NAV2	0.000306421	-0.55204	0.00160182	FALSE
23633	KPNA6	1.23468e-08	-0.48653	0.0016016	FALSE
11311	VPS45	3.23951e-09	-0.48628	0.00160104	FALSE
29880	ALG5	0.0117845	0.57083	0.00160076	FALSE
57045	TWSG1	5.27472e-06	-0.48692	0.00160017	FALSE
23341	DNAJC16	5.82302e-17	-0.48574	0.00159983	FALSE
5087	PBX1	6.99963e-31	-0.48546	0.0015992	FALSE
9456	HOMER1	8.04306e-79	-0.48514	0.00159848	FALSE
5715	PSMD9	0.00577569	1.4144	0.00159792	FALSE
51090	PLLP	0	-0.48412	0.00159618	FALSE
3787	KCNS1	0	-0.4841	0.00159614	FALSE
197131	UBR1	9.59892e-07	-0.48345	0.00159426	FALSE
11154	AP4S1	1.09781e-06	-0.48342	0.00159413	FALSE
957	ENTPD5	0	-0.48215	0.00159175	FALSE
55846	ITFG2	5.24939e-06	-0.48316	0.00159173	FALSE
283871	PGP	1.8063e-13	-0.48149	0.00159027	FALSE
7755	ZNF205	0.000452477	-0.57984	0.00158623	FALSE
79157	MFSD11	0.00547769	1.5885	0.001585	FALSE
84872	ZC3H10	0.000261503	-0.5335	0.00158473	FALSE
84515	MCM8	0	-0.47875	0.0015841	FALSE
116841	SNAP47	3.79198e-44	-0.47858	0.00158372	FALSE
57717	PCDHB16	0	-0.47815	0.00158275	FALSE
26164	MTG2	0.000210791	-0.52119	0.00158244	FALSE
9101	USP8	0.00467716	2.5816	0.0015823	FALSE
1737	DLAT	8.3727e-25	-0.47783	0.00158203	FALSE
60673	ATG101	0.00648242	1.1196	0.00158092	FALSE
55680	RUFY2	4.36056e-12	-0.47731	0.00158086	FALSE
2969	GTF2I	5.10924e-10	-0.47722	0.00158066	FALSE
353322	ANKRD37	0.000214637	-0.52109	0.00158046	FALSE
4858	NOVA2	0	-0.47671	0.00157951	FALSE
222484	LNX2	0.00622348	1.2042	0.00157915	FALSE
51062	ATL1	0	-0.47612	0.00157818	FALSE
55090	MED9	0.00184585	-1.2092	0.00157747	FALSE
115677	NOSTRIN	0	-0.47521	0.00157613	FALSE
29781	NCAPH2	0.000369138	-0.5537	0.001575	FALSE
57611	ISLR2	1.46445e-07	-0.47465	0.00157481	FALSE
149345	SHISA4	4.9246e-79	-0.47407	0.00157357	FALSE
775	CACNA1C	0	-0.47381	0.00157298	FALSE
8019	BRD3	2.24437e-07	-0.47337	0.0015719	FALSE
255252	LRRC57	5.20477e-07	-0.47338	0.00157179	FALSE
57475	PLEKHH1	0	-0.4732	0.00157161	FALSE
6305	SBF1	1.70645e-16	-0.47317	0.00157154	FALSE
387923	SERP2	2.7729e-70	-0.47255	0.00157015	FALSE
23132	RAD54L2	0.000576886	-0.60411	0.00157	FALSE
8800	PEX11A	0.000334697	-0.54297	0.00156971	FALSE
4192	MDK	0	-0.47179	0.00156844	FALSE
80305	TRABD	0.00124844	-0.83753	0.00156674	FALSE
153222	CREBRF	2.66896e-06	-0.47129	0.00156617	FALSE
5887	RAD23B	6.30289e-07	-0.47073	0.00156578	FALSE
6659	SOX4	0.0103257	0.62619	0.00156563	FALSE
283652	SLC24A5	0.000362954	-0.54747	0.00156538	FALSE
137886	UBXN2B	1.73792e-08	-0.47002	0.00156445	FALSE
4976	OPA1	3.72105e-11	-0.4698	0.00156396	FALSE
1159	CKMT1B	2.18489e-41	-0.46972	0.00156378	FALSE
1159	CKMT1A	2.18489e-41	-0.46972	0.00156378	FALSE
4698	NDUFA5	1.29721e-14	-0.46966	0.00156364	FALSE
64096	GFRA4	3.31579e-15	-0.46957	0.00156344	FALSE
256472	TMEM151A	2.33416e-164	-0.46913	0.00156245	FALSE
80319	CXXC4	1.14132e-45	-0.46868	0.00156144	FALSE
8715	NOL4	1.84433e-59	-0.46827	0.00156052	FALSE
56128	PCDHB8	0	-0.46825	0.00156047	FALSE
2241	FER	0.000328514	-0.53602	0.00155844	FALSE
8394	PIP5K1A	9.50342e-16	-0.46667	0.00155692	FALSE
6880	TAF9	0.000153904	-0.4971	0.00155679	FALSE
51272	BET1L	9.99438e-06	-0.46802	0.00155568	FALSE
10282	BET1	0.00255305	-2.1481	0.00155568	FALSE
79876	UBA5	0.000338915	-0.5369	0.00155533	FALSE
4522	MTHFD1	0.000775616	-0.65374	0.00155531	FALSE
23593	HEBP2	0.000676054	-0.62392	0.00155517	FALSE
6262	RYR2	6.60348e-163	-0.46554	0.00155437	FALSE
64768	IPPK	2.32132e-07	-0.46548	0.00155414	FALSE
8089	YEATS4	2.47519e-05	-0.47007	0.00155396	FALSE
11170	FAM107A	2.81035e-09	-0.46487	0.00155286	FALSE
131118	DNAJC19	0.00065603	-0.61647	0.00155202	FALSE
4621	MYH3	0	-0.46403	0.00155098	FALSE
84248	FYTTD1	6.70708e-05	-0.47676	0.00155059	FALSE
55596	ZCCHC8	0.00669829	1.0435	0.00155048	FALSE
56904	SH3GLB2	2.83705e-14	-0.46361	0.00155003	FALSE
7798	LUZP1	2.59743e-36	-0.46324	0.0015492	FALSE
342979	PALM3	0	-0.46307	0.00154881	FALSE
389125	MUSTN1	0	-0.46231	0.0015471	FALSE
56301	SLC7A10	0	-0.46231	0.0015471	FALSE
317761	C14orf39	0	-0.4623	0.00154708	FALSE
122060	SLAIN1	0	-0.46203	0.00154647	FALSE
286046	XKR6	0	-0.46189	0.00154616	FALSE
23603	CORO1C	5.15868e-05	-0.47174	0.00154616	FALSE
84288	EFCAB2	2.75402e-05	-0.46703	0.00154597	FALSE
8869	ST3GAL5	5.45835e-06	-0.46259	0.00154542	FALSE
8692	HYAL2	0.00213023	-1.4521	0.00154513	FALSE
56895	AGPAT4	3.35218e-21	-0.46134	0.00154492	FALSE
9563	H6PD	0.00761909	0.86048	0.00154411	FALSE
10691	GMEB1	0.000686311	-0.62056	0.00154365	FALSE
5443	POMC	0	-0.46077	0.00154364	FALSE
220136	CFAP53	0	-0.4605	0.00154303	FALSE
11166	SOX21	0	-0.45991	0.0015417	FALSE
2946	GSTM2	0	-0.45939	0.00154053	FALSE
26057	ANKRD17	5.79163e-08	-0.45926	0.00154022	FALSE
6242	RTKN	0	-0.45899	0.00153963	FALSE
57657	HCN3	0	-0.45861	0.00153878	FALSE
445	ASS1	0	-0.45836	0.00153822	FALSE
51343	FZR1	3.19773e-10	-0.45768	0.00153669	FALSE
54583	EGLN1	9.89165e-12	-0.45766	0.00153664	FALSE
51547	SIRT7	0.00221464	-1.5441	0.00153607	FALSE
222255	ATXN7L1	3.61897e-05	-0.46384	0.00153518	FALSE
255275	MYADML2	0	-0.45688	0.00153489	FALSE
644943	RASSF10	0	-0.45684	0.0015348	FALSE
51720	UIMC1	0.000585129	-0.58755	0.00153456	FALSE
727851	RGPD5	2.61745e-13	-0.45657	0.00153419	FALSE
727851	RGPD8	2.61745e-13	-0.45657	0.00153419	FALSE
10150	MBNL2	3.85395e-14	-0.45648	0.00153399	FALSE
29079	MED4	9.84596e-05	-0.47531	0.00153382	FALSE
29104	N6AMT1	6.51109e-09	-0.45614	0.00153322	FALSE
79673	ZNF329	0.000769156	-0.63913	0.00153299	FALSE
8106	PABPN1	1.86663e-06	-0.45567	0.00153138	FALSE
79133	NDUFAF5	6.20194e-12	-0.45492	0.00153048	FALSE
84987	COX14	0.00161093	-1.0015	0.00153004	FALSE
51028	VPS36	0.0048127	2.2512	0.0015295	FALSE
10266	RAMP2	0	-0.45389	0.00152816	FALSE
23350	U2SURP	4.36755e-05	-0.46114	0.00152599	FALSE
7476	WNT7A	3.79917e-05	-0.45996	0.00152577	FALSE
59350	RXFP1	0.000279909	-0.50901	0.00152527	FALSE
51202	DDX47	5.86779e-05	-0.46357	0.00152502	FALSE
653489	RGPD3	2.61745e-13	-0.45248	0.00152498	FALSE
7064	THOP1	0	-0.45246	0.00152494	FALSE
666	BOK	8.14006e-13	-0.45221	0.00152438	FALSE
1632	ECI1	0.00184558	-1.1581	0.0015217	FALSE
127002	ATXN7L2	0.000221919	-0.49427	0.00152047	FALSE
9184	BUB3	0.000454017	-0.5462	0.00151932	FALSE
63905	MANBAL	0.00613658	1.1991	0.00151917	FALSE
388591	RNF207	0	-0.44986	0.00151909	FALSE
348013	TMEM255B	0	-0.44974	0.00151882	FALSE
266727	MDGA1	0.000317352	-0.51406	0.00151864	FALSE
55323	LARP6	0	-0.44947	0.00151821	FALSE
539	ATP5PO	2.60706e-09	-0.44907	0.00151731	FALSE
54985	HCFC1R1	3.06466e-15	-0.44836	0.00151571	FALSE
92597	MOB1B	8.07886e-05	-0.4635	0.00151548	FALSE
27106	ARRDC2	7.54071e-06	-0.4487	0.00151335	FALSE
9701	PPP6R2	2.1027e-08	-0.44662	0.00151179	FALSE
163882	CNST	8.58635e-17	-0.4466	0.00151175	FALSE
961	CD47	1.21146e-16	-0.44564	0.00150959	FALSE
341676	NEK5	0	-0.44546	0.00150919	FALSE
51382	ATP6V1D	8.59862e-27	-0.44532	0.00150887	FALSE
6337	SCNN1A	0	-0.44532	0.00150887	FALSE
645191	LINGO3	0	-0.44494	0.00150802	FALSE
8991	SELENBP1	0.00157048	-0.95956	0.00150787	FALSE
3712	IVD	9.36615e-09	-0.4447	0.00150747	FALSE
55036	CCDC40	0	-0.44453	0.00150709	FALSE
1130	LYST	0.000305214	-0.50532	0.00150619	FALSE
10683	DLL3	0	-0.44378	0.00150541	FALSE
134492	NUDCD2	0.00287126	-3.0772	0.00150475	FALSE
92591	ASB16	0	-0.44318	0.00150406	FALSE
10105	PPIF	9.59979e-07	-0.44279	0.00150278	FALSE
91978	TPGS1	8.02666e-05	-0.45757	0.00150265	FALSE
23551	RASD2	1.32447e-86	-0.44244	0.00150239	FALSE
4904	YBX1	0.00988519	0.6349	0.00150223	FALSE
51571	CYRIB	0.00695652	0.9596	0.00150183	FALSE
29967	LRP12	0.00124108	-0.78928	0.0015005	FALSE
57862	ZNF410	0.00149867	-0.91289	0.00149974	FALSE
132321	C4orf33	0.000232047	-0.48648	0.00149957	FALSE
9724	UTP14C	3.89864e-09	-0.44097	0.00149908	FALSE
11069	RAPGEF4	1.5672e-18	-0.44086	0.00149884	FALSE
36	ACADSB	0.000196652	-0.47775	0.00149655	FALSE
387521	PEDS1	6.90016e-05	-0.45262	0.00149647	FALSE
375759	C9orf50	0	-0.43921	0.00149512	FALSE
8705	B3GALT4	0.0091043	0.68479	0.001495	FALSE
54780	NSMCE4A	0.000663054	-0.58739	0.00149497	FALSE
57469	PNMA8B	9.25198e-279	-0.43911	0.0014949	FALSE
25976	TIPARP	0.00241049	-1.7751	0.00149055	FALSE
23304	UBR2	0.000362045	-0.50977	0.00148952	FALSE
83693	HSDL1	0.00115556	-0.74551	0.00148772	FALSE
10651	MTX2	3.88835e-05	-0.44232	0.00148613	FALSE
41	ASIC1	3.78056e-11	-0.43408	0.00148358	FALSE
2152	F3	5.22637e-30	-0.43397	0.00148333	FALSE
117155	CATSPER2	0	-0.43378	0.0014829	FALSE
463	ZFHX3	0.00974645	0.63803	0.00148261	FALSE
57097	PARP11	0.0017023	-1.0202	0.00148216	FALSE
23011	RAB21	5.81688e-08	-0.43326	0.00148171	FALSE
79664	ICE2	0.00167346	-1.0002	0.00148053	FALSE
5608	MAP2K6	0.000391038	-0.51156	0.00147992	FALSE
7320	UBE2B	8.80196e-16	-0.4322	0.00147935	FALSE
6129	RPL7	0.0086088	0.72107	0.00147853	FALSE
6334	SCN8A	1.07432e-57	-0.43171	0.00147825	FALSE
10956	OS9	0.00234647	-1.6547	0.00147653	FALSE
90701	SEC11C	0.000660279	-0.57657	0.00147649	FALSE
1356	CP	0.00794621	0.79028	0.0014763	FALSE
84253	GARNL3	2.56916e-05	-0.43533	0.00147594	FALSE
131566	DCBLD2	0.000110246	-0.45078	0.00147522	FALSE
51016	EMC9	1.89588e-06	-0.4303	0.00147431	FALSE
84316	NAA38	1.28686e-05	-0.43215	0.00147403	FALSE
89792	GAL3ST3	1.23169e-06	-0.42955	0.00147289	FALSE
54995	OXSM	0.00173308	-1.0324	0.00147242	FALSE
9079	LDB2	9.07344e-25	-0.42911	0.0014724	FALSE
10657	KHDRBS1	0.00030115	-0.48753	0.00147134	FALSE
57546	PDP2	0	-0.42849	0.001471	FALSE
4191	MDH2	1.35617e-09	-0.42817	0.00147028	FALSE
91754	NEK9	0.00904274	0.68188	0.00146896	FALSE
4257	MGST1	1.68888e-05	-0.43049	0.00146868	FALSE
1107	CHD3	2.05251e-26	-0.42735	0.00146844	FALSE
56990	CDC42SE2	2.84404e-07	-0.42713	0.00146783	FALSE
1497	CTNS	0.015324	0.46824	0.00146782	FALSE
23528	ZNF281	4.28195e-05	-0.4346	0.00146734	FALSE
51024	FIS1	3.27182e-05	-0.43274	0.0014673	FALSE
5562	PRKAA1	0.000250294	-0.47465	0.00146677	FALSE
57583	TMEM181	1.34009e-08	-0.42578	0.0014649	FALSE
2596	GAP43	6.59797e-218	-0.42546	0.00146418	FALSE
30819	KCNIP2	3.68427e-57	-0.42539	0.00146402	FALSE
64793	CEP85	0.00109747	-0.70736	0.00146319	FALSE
2889	RAPGEF1	0.00116792	-0.73198	0.00145968	FALSE
729540	RGPD6	2.61745e-13	-0.42329	0.0014593	FALSE
10635	RAD51AP1	0.00174039	-1.0257	0.00145888	FALSE
58478	ENOPH1	3.07346e-22	-0.42301	0.00145867	FALSE
201625	DNAH12	0	-0.42285	0.00145831	FALSE
2968	GTF2H4	0.00110417	-0.70662	0.00145814	FALSE
1054	CEBPG	0.0162349	0.45491	0.00145633	FALSE
9611	NCOR1	7.51716e-07	-0.42202	0.00145614	FALSE
51286	CEND1	2.79073e-53	-0.4218	0.00145595	FALSE
171177	RHOV	0	-0.42033	0.00145264	FALSE
1070	CETN3	1.07008e-05	-0.42171	0.00145148	FALSE
1820	ARID3A	0.00521566	1.6732	0.00145055	FALSE
5950	RBP4	0	-0.41932	0.00145037	FALSE
3777	KCNK3	0	-0.41926	0.00145023	FALSE
4811	NID1	0	-0.4191	0.00144987	FALSE
10175	CNIH1	3.60666e-08	-0.41877	0.00144911	FALSE
92797	HELB	0.00980372	0.6257	0.00144793	FALSE
9604	RNF14	4.4734e-32	-0.41805	0.00144751	FALSE
845	CASQ2	0	-0.41768	0.00144668	FALSE
23232	TBC1D12	0.00143104	-0.83796	0.00144624	FALSE
220004	SAXO4	0	-0.41745	0.00144616	FALSE
84058	WDR54	5.38757e-07	-0.41753	0.00144612	FALSE
3371	TNC	0	-0.41737	0.00144598	FALSE
54541	DDIT4	8.15466e-05	-0.43191	0.00144568	FALSE
92370	PXYLP1	0	-0.41714	0.00144546	FALSE
79899	PRR5L	3.45663e-18	-0.41711	0.00144539	FALSE
8514	KCNAB2	1.85536e-51	-0.41658	0.0014442	FALSE
2914	GRM4	0	-0.41632	0.00144362	FALSE
55893	ZNF395	0.0053827	1.5321	0.00144224	FALSE
3667	IRS1	0	-0.41553	0.00144184	FALSE
158038	LINGO2	3.68784e-25	-0.41543	0.00144161	FALSE
27161	AGO2	5.61417e-08	-0.41516	0.00144098	FALSE
2768	GNA12	0.0102546	0.59986	0.0014403	FALSE
57505	AARS2	0.00102289	-0.6658	0.00143957	FALSE
221458	KIF6	0	-0.41388	0.00143812	FALSE
8531	YBX3	1.34647e-07	-0.41362	0.00143749	FALSE
6128	RPL6	0.00938619	0.6481	0.00143584	FALSE
2869	GRK5	0.000286611	-0.46714	0.00143552	FALSE
1573	CYP2J2	0	-0.41199	0.00143387	FALSE
770	CA11	3.93758e-52	-0.41101	0.00143167	FALSE
7248	TSC1	2.96306e-21	-0.41017	0.00142978	FALSE
84946	LTV1	0.00109388	-0.68416	0.00142894	FALSE
84886	C1orf198	2.09791e-12	-0.4096	0.00142849	FALSE
2335	FN1	0	-0.4095	0.00142827	FALSE
1026	CDKN1A	1.06642e-09	-0.40937	0.00142798	FALSE
51617	NSG2	3.41803e-119	-0.40827	0.0014255	FALSE
9805	SCRN1	1.03111e-218	-0.40809	0.0014251	FALSE
28989	NTMT1	2.57481e-05	-0.41046	0.00142035	FALSE
10180	RBM6	2.91005e-09	-0.40589	0.00142014	FALSE
79048	SECISBP2	0.00167563	-0.95096	0.00141967	FALSE
54949	SDHAF2	2.17786e-07	-0.40518	0.00141846	FALSE
254263	CNIH2	1.02099e-32	-0.40509	0.00141834	FALSE
51004	COQ6	7.7702e-06	-0.40577	0.00141686	FALSE
372	ARCN1	4.37973e-06	-0.40485	0.00141611	FALSE
8621	CDK13	0.00013429	-0.42791	0.00141565	FALSE
4217	MAP3K5	0.00107763	-0.669	0.00141425	FALSE
124093	CCDC78	0	-0.403	0.00141364	FALSE
57019	CIAPIN1	0.00119356	-0.71136	0.00141338	FALSE
27258	LSM3	0	-0.4027	0.00141297	FALSE
81889	FAHD1	1.70387e-06	-0.40218	0.00141114	FALSE
389072	PLEKHM3	0.000212826	-0.44011	0.00140984	FALSE
26090	ABHD12	0.00807858	0.75086	0.00140973	FALSE
84836	ABHD14B	3.40492e-05	-0.40694	0.00140926	FALSE
6469	SHH	0	-0.40086	0.00140883	FALSE
4913	NTHL1	0.00102142	-0.64585	0.00140823	FALSE
90693	CCDC126	0.00589073	1.2227	0.0014069	FALSE
64374	SIL1	0.001335	-0.76388	0.00140512	FALSE
57017	COQ9	0.00100507	-0.63811	0.00140454	FALSE
7126	TNFAIP1	0.00071409	-0.55104	0.00140367	FALSE
4329	ALDH6A1	4.07698e-06	-0.3991	0.0014033	FALSE
25942	SIN3A	0.00586506	1.2309	0.00140288	FALSE
127833	SYT2	0	-0.39787	0.0014021	FALSE
56171	DNAH7	0.00171979	-0.96049	0.00139839	FALSE
51754	TMEM8B	1.21864e-20	-0.396	0.00139789	FALSE
4750	NEK1	1.46824e-05	-0.3984	0.00139766	FALSE
55011	PIH1D1	0.0106448	0.572	0.00139712	FALSE
11277	TREX1	0.0170894	0.43859	0.00139693	FALSE
64858	DCLRE1B	0.00765166	0.79758	0.0013969	FALSE
5602	MAPK10	3.30275e-279	-0.39516	0.001396	FALSE
6566	SLC16A1	7.68581e-35	-0.39507	0.0013958	FALSE
5096	PCCB	0.00599438	1.1727	0.00139511	FALSE
57596	BEGAIN	6.23725e-14	-0.39453	0.00139458	FALSE
57452	GALNT16	2.91679e-13	-0.39391	0.00139319	FALSE
55696	RBM22	0.00121801	-0.70728	0.00139303	FALSE
7799	PRDM2	1.24504e-08	-0.39369	0.00139269	FALSE
29894	CPSF1	0.000711275	-0.54387	0.00139208	FALSE
5091	PC	0	-0.3934	0.00139204	FALSE
2224	FDPS	0	-0.39309	0.00139134	FALSE
2045	EPHA7	3.95433e-13	-0.39283	0.00139076	FALSE
64777	RMND5B	0.000107643	-0.41098	0.00138942	FALSE
8622		1.87435e-31	-0.39215	0.00138923	FALSE
8622	PDE8B	1.87435e-31	-0.39215	0.00138923	FALSE
5784	PTPN14	0	-0.39191	0.00138869	FALSE
55226	NAT10	4.36413e-07	-0.39181	0.0013883	FALSE
51366	UBR5	5.08243e-07	-0.39156	0.00138771	FALSE
23568	ARL2BP	1.32929e-45	-0.3912	0.00138709	FALSE
2959	GTF2B	0.000349915	-0.45658	0.00138698	FALSE
55295	KLHL26	2.18497e-08	-0.391	0.00138663	FALSE
8607	RUVBL1	0.000677381	-0.53202	0.00138661	FALSE
51428	DDX41	0.00446362	2.7967	0.00138618	FALSE
408	ARRB1	0.000493686	-0.48694	0.00138531	FALSE
5947	RBP1	0	-0.39039	0.00138527	FALSE
1649	DDIT3	1.04223e-05	-0.39102	0.00138273	FALSE
1879	EBF1	3.94941e-07	-0.38925	0.00138255	FALSE
388886	LRRC75B	0	-0.38907	0.0013823	FALSE
2339	FNTA	5.52452e-06	-0.38927	0.00138066	FALSE
221184	CPNE2	0.000588774	-0.50647	0.00138013	FALSE
9592	IER2	0.000510982	-0.48804	0.00137981	FALSE
6877	TAF5	0.000270602	-0.43707	0.00137979	FALSE
1272	CNTN1	1.9687e-64	-0.38791	0.00137969	FALSE
116534	MRGPRE	0.000248541	-0.43246	0.00137915	FALSE
389118	CDHR4	0	-0.38735	0.00137843	FALSE
388963	C2orf81	0	-0.38721	0.00137811	FALSE
11073	TOPBP1	0.00131371	-0.73566	0.00137794	FALSE
10924	SMPDL3A	0.00119177	-0.68701	0.00137778	FALSE
7448	VTN	0	-0.3866	0.00137674	FALSE
55870	ASH1L	1.85715e-15	-0.38633	0.00137613	FALSE
9792	SERTAD2	6.73133e-18	-0.38624	0.00137593	FALSE
5156	PDGFRA	0.000923499	-0.59446	0.00137534	FALSE
26017	FAM32A	7.69884e-05	-0.39846	0.00137387	FALSE
79788	ZNF665	0.00132334	-0.73675	0.00137372	FALSE
54059	YBEY	0.00220131	-1.3405	0.00137296	FALSE
8945	BTRC	1.99701e-28	-0.38423	0.0013714	FALSE
285368	PRRT3	0	-0.38394	0.00137075	FALSE
4524	MTHFR	0.00484488	1.9933	0.0013687	FALSE
57674	RNF213	0.0149682	0.45944	0.00136776	FALSE
256302	NATD1	0.000949774	-0.59772	0.00136735	FALSE
27343	POLL	0	-0.38193	0.00136623	FALSE
23542	MAPK8IP2	7.61469e-55	-0.38159	0.00136546	FALSE
8224	SYN3	0	-0.38138	0.00136499	FALSE
79987	SVEP1	0	-0.38097	0.00136407	FALSE
59	ACTA2	2.47997e-05	-0.38507	0.00136398	FALSE
58527	ABRACL	0.0086236	0.68323	0.00136381	FALSE
65220	NADK	0.000880805	-0.57447	0.00136313	FALSE
3091	HIF1A	0.00107147	-0.63389	0.0013622	FALSE
84260	TCHP	0.000383212	-0.45034	0.0013604	FALSE
11102	RPP14	0.000146532	-0.40416	0.00135945	FALSE
56907	SPIRE1	7.66927e-08	-0.3789	0.00135938	FALSE
51130	ASB3	0.000479352	-0.4699	0.00135839	FALSE
6422	SFRP1	0	-0.37829	0.00135804	FALSE
57610	RANBP10	0.0017811	-0.96493	0.00135797	FALSE
54443	ANLN	0	-0.37819	0.00135781	FALSE
59269	HIVEP3	0.000501295	-0.47444	0.00135774	FALSE
55224	ETNK2	0	-0.37781	0.00135696	FALSE
8890	EIF2B4	0.000323886	-0.43624	0.0013563	FALSE
65056	GPBP1	2.36053e-06	-0.37784	0.00135615	FALSE
3954	LETM1	8.59934e-15	-0.37686	0.00135482	FALSE
340146	SLC35D3	0	-0.37654	0.0013541	FALSE
57002	YAE1	0.00155454	-0.82994	0.001354	FALSE
6903	TBCC	1.60604e-07	-0.37638	0.00135368	FALSE
5321	PLA2G4A	0.0338223	0.39145	0.0013535	FALSE
1874	E2F4	0.00186432	-1.0168	0.00135226	FALSE
54511	HMGCLL1	0	-0.37499	0.00135061	FALSE
92856	IMP4	0.0113261	0.53612	0.00134955	FALSE
54861	SNRK	1.20305e-25	-0.37444	0.00134937	FALSE
5692	PSMB4	0.00097018	-0.59172	0.00134704	FALSE
5653	KLK6	0	-0.37322	0.00134663	FALSE
8087	FXR1	2.90706e-05	-0.37768	0.00134588	FALSE
91683	SYT12	0	-0.37253	0.00134508	FALSE
80011	PSME3IP1	0.000763662	-0.5312	0.00134461	FALSE
10617	STAMBP	2.1088e-07	-0.37234	0.00134457	FALSE
55687	TRMU	0.00159855	-0.84493	0.00134373	FALSE
84129	ACAD11	0	-0.37094	0.0013415	FALSE
25851	TECPR1	8.46316e-10	-0.37074	0.00134105	FALSE
65264	UBE2Z	0.000846386	-0.55134	0.00134042	FALSE
2898	GRIK2	0	-0.36999	0.00133936	FALSE
5803	PTPRZ1	3.70892e-11	-0.36991	0.00133918	FALSE
222663	SCUBE3	0.000880927	-0.56031	0.001339	FALSE
387856	CCDC184	1.38948e-09	-0.36979	0.00133891	FALSE
79693	YRDC	0.00237514	-1.5182	0.00133835	FALSE
57192	MCOLN1	0.000133775	-0.39174	0.00133749	FALSE
29115	SAP30BP	3.24826e-08	-0.36866	0.00133636	FALSE
83592	AKR1E2	0.00129211	-0.69758	0.00133597	FALSE
5593	PRKG2	0	-0.36786	0.00133457	FALSE
9615	GDA	7.90608e-90	-0.36714	0.00133295	FALSE
221935	SDK1	0	-0.36679	0.00133216	FALSE
26038	CHD5	2.29501e-98	-0.36662	0.00133178	FALSE
285513	GPRIN3	0	-0.36648	0.00133146	FALSE
339122	RAB43	0.00845446	0.68713	0.0013312	FALSE
27248	ERLEC1	0.000162668	-0.39376	0.00133085	FALSE
3985	LIMK2	4.05772e-09	-0.36593	0.00133022	FALSE
1540	CYLD	9.98214e-18	-0.36565	0.0013296	FALSE
55970	GNG12	0.000378095	-0.43308	0.00132778	FALSE
29890	RBM15B	0.000723338	-0.5112	0.00132759	FALSE
55008	HERC6	0.00768221	0.76616	0.00132694	FALSE
54839	LRRC49	1.17615e-28	-0.36281	0.0013232	FALSE
1393	CRHBP	0	-0.36271	0.00132298	FALSE
10293	TRAIP	0	-0.36221	0.00132185	FALSE
9415	FADS2	0	-0.36212	0.00132165	FALSE
51226	COPZ2	0.000464882	-0.44785	0.00132141	FALSE
151258	SLC38A11	0	-0.36183	0.001321	FALSE
3572	IL6ST	0.0109941	0.54103	0.00131857	FALSE
401647	GOLGA7B	5.46925e-19	-0.36066	0.00131837	FALSE
8999	CDKL2	1.68072e-21	-0.35962	0.00131603	FALSE
388394	RPRML	4.7021e-15	-0.35927	0.00131524	FALSE
8556	CDC14A	0.000798685	-0.52332	0.00131437	FALSE
2186	BPTF	0.000330369	-0.41668	0.00131368	FALSE
782	CACNB1	2.71337e-36	-0.35845	0.00131339	FALSE
115273	RAB42	0.00117491	-0.63812	0.00131327	FALSE
92565	FANK1	0	-0.35838	0.00131324	FALSE
54507	ADAMTSL4	0	-0.35835	0.00131317	FALSE
285382	C3orf70	0.00196352	-1.0508	0.00130991	FALSE
64405	CDH22	0	-0.35633	0.00130862	FALSE
6726	SRP9	0.00145608	-0.74669	0.00130736	FALSE
79685	SAP30L	0.000237302	-0.39579	0.00130664	FALSE
80351	TNKS2	0.00044482	-0.43584	0.00130607	FALSE
337867	UBAC2	0.00170993	-0.87594	0.00130586	FALSE
441871	PRAMEF7	0.00199372	-1.0707	0.00130576	FALSE
23640	HSPBP1	5.19661e-15	-0.35411	0.00130363	FALSE
146395	GSG1L	0	-0.35408	0.00130356	FALSE
50804	MYEF2	9.24686e-07	-0.35393	0.00130289	FALSE
10096	ACTR3	0.00541746	1.3841	0.00130174	FALSE
148753	FAM163A	0	-0.35298	0.00130108	FALSE
23333	DPY19L1	8.5524e-08	-0.3529	0.00130087	FALSE
4117	MAK	0	-0.3527	0.00130045	FALSE
148266	ZNF569	0.000148929	-0.37723	0.00130043	FALSE
3939	LDHA	0.000139167	-0.37549	0.00130029	FALSE
65003	MRPL11	0.000343656	-0.41264	0.00130019	FALSE
3315	HSPB1	0	-0.35215	0.00129922	FALSE
27010	TPK1	0.00238887	-1.4853	0.00129846	FALSE
148398	SAMD11	0	-0.35162	0.00129802	FALSE
118	ADD1	4.81711e-41	-0.35135	0.00129742	FALSE
622	BDH1	0	-0.35133	0.00129737	FALSE
9705	ST18	0	-0.35072	0.001296	FALSE
56898	BDH2	0	-0.35033	0.00129512	FALSE
9826	ARHGEF11	0.000817186	-0.51698	0.00129475	FALSE
57103	TIGAR	1.68061e-12	-0.34991	0.00129418	FALSE
55279	ZNF654	3.19047e-06	-0.35016	0.00129361	FALSE
22868	FASTKD2	0.00199865	-1.0625	0.00129356	FALSE
81621	KAZALD1	0	-0.34911	0.00129238	FALSE
26140	TTLL3	0	-0.34894	0.00129199	FALSE
124995	MRPL10	3.84102e-05	-0.35432	0.00129042	FALSE
10208	USPL1	2.14089e-18	-0.34774	0.00128929	FALSE
55738	ARFGAP1	1.08097e-09	-0.34733	0.00128837	FALSE
3840	KPNA4	0.000141287	-0.36958	0.00128673	FALSE
151230	KLHL23	4.38669e-09	-0.34643	0.00128634	FALSE
5010	CLDN11	1.18435e-159	-0.34626	0.00128596	FALSE
23598	PATZ1	0.00155975	-0.77926	0.00128596	FALSE
219333	USP12	0.000144395	-0.36973	0.00128592	FALSE
4643	MYO1E	0.000781243	-0.50139	0.00128385	FALSE
5331	PLCB3	0.00696865	0.85328	0.00128301	FALSE
80223	RAB11FIP1	0	-0.34483	0.00128275	FALSE
653121	ZBTB8A	0	-0.34468	0.00128241	FALSE
5871	MAP4K2	7.38157e-05	-0.35631	0.00128218	FALSE
55193	PBRM1	0.00117154	-0.61632	0.001282	FALSE
54606	DDX56	0.00261284	-1.8465	0.00128086	FALSE
81689	ISCA1	1.57053e-06	-0.34416	0.00128069	FALSE
23787	MTCH1	2.72467e-09	-0.34391	0.00128067	FALSE
55037	PTCD3	0	-0.34288	0.00127836	FALSE
64582	GPR135	0	-0.3428	0.00127818	FALSE
8480	RAE1	0.00107704	-0.58246	0.00127814	FALSE
6502	SKP2	0.00166538	-0.82751	0.00127799	FALSE
10591	DNPH1	0	-0.34255	0.00127761	FALSE
55326	AGPAT5	2.8114e-07	-0.34244	0.00127727	FALSE
10492		0.00109634	-0.58734	0.00127607	FALSE
10492	SYNCRIP	0.00109634	-0.58734	0.00127607	FALSE
83696	TRAPPC9	0.000334775	-0.39765	0.00127309	FALSE
51673	TPPP3	0	-0.34046	0.00127291	FALSE
6863	TAC1	0	-0.34033	0.00127262	FALSE
9545	RAB3D	0	-0.33943	0.00127059	FALSE
7386	UQCRFS1	3.60855e-07	-0.3393	0.00127018	FALSE
10280	SIGMAR1	0.00194174	-0.99552	0.00127005	FALSE
7052	TGM2	0.00593894	1.1086	0.00126919	FALSE
57515	SERINC1	1.54648e-33	-0.33871	0.00126897	FALSE
8666	EIF3G	0.00615563	1.0355	0.00126874	FALSE
64963	MRPS11	0.0013556	-0.67565	0.00126867	FALSE
23075	SWAP70	0.0115672	0.51209	0.0012685	FALSE
6541	SLC7A1	0.000243489	-0.37873	0.00126848	FALSE
81570	CLPB	5.98764e-11	-0.3383	0.00126805	FALSE
55198	APPL2	0.00213015	-1.1502	0.00126804	FALSE
392617	ELFN1	0	-0.33781	0.00126695	FALSE
54482	TRMT13	0.00033459	-0.39459	0.00126692	FALSE
51361	HOOK1	1.88474e-31	-0.33774	0.00126679	FALSE
388561	ZNF761	0.000556035	-0.43891	0.00126644	FALSE
5831	PYCR1	0	-0.33701	0.00126515	FALSE
22987	SV2C	0	-0.33699	0.0012651	FALSE
29995	LMCD1	0	-0.33687	0.00126483	FALSE
80146	UXS1	0.00140682	-0.69382	0.00126479	FALSE
84969	TOX2	6.37245e-07	-0.3365	0.00126378	FALSE
23515	MORC3	0.00993363	0.57169	0.00126277	FALSE
26206	SPAG8	0	-0.33576	0.00126234	FALSE
199857	ALG14	0.000881006	-0.51479	0.00126161	FALSE
84294	UTP23	0.00521056	1.4904	0.00126157	FALSE
5478	PPIA	4.33554e-08	-0.33529	0.00126126	FALSE
54108	CHRAC1	0.0104004	0.55066	0.00126077	FALSE
2057	EPOR	0.011369	0.51631	0.00126016	FALSE
2235	FECH	0.00156965	-0.76301	0.00125913	FALSE
165	AEBP1	0	-0.33413	0.00125867	FALSE
873	CBR1	2.14828e-13	-0.33341	0.00125705	FALSE
7518	XRCC4	4.08715e-09	-0.33314	0.00125644	FALSE
214	ALCAM	1.3015e-90	-0.33295	0.00125601	FALSE
7075	TIE1	0	-0.33294	0.00125599	FALSE
9197	SLC33A1	7.7246e-07	-0.33281	0.00125543	FALSE
57494	RIMKLB	0	-0.33238	0.00125473	FALSE
57630	SH3RF1	0	-0.33229	0.00125453	FALSE
3187	HNRNPH1	0.00497467	1.6953	0.00125411	FALSE
51312	SLC25A37	0.00588212	1.1192	0.00125376	FALSE
9782	MATR3	5.4684e-28	-0.33141	0.00125255	FALSE
9782		5.4684e-28	-0.33141	0.00125255	FALSE
9658	ZNF516	0.000589106	-0.43791	0.00125096	FALSE
138255	CFAP95	0	-0.33066	0.00125086	FALSE
5883	RAD9A	0.00872458	0.63965	0.00125057	FALSE
4792	NFKBIA	0.00760473	0.74519	0.00124976	FALSE
121536	AEBP2	4.91244e-05	-0.33743	0.00124911	FALSE
9836	LCMT2	0.000184524	-0.35928	0.0012489	FALSE
27229	TUBGCP4	0.000395504	-0.39633	0.00124709	FALSE
79140	CCDC28B	0.00195445	-0.98257	0.00124702	FALSE
619208	FAM229B	0	-0.32876	0.00124658	FALSE
80031	SEMA6D	1.34663e-21	-0.32823	0.00124539	FALSE
80150	ASRGL1	5.10845e-48	-0.32822	0.00124537	FALSE
9276	COPB2	0.00067281	-0.45332	0.00124478	FALSE
285220	EPHA6	0.000414686	-0.39777	0.0012426	FALSE
53405	CLIC5	0	-0.32627	0.00124098	FALSE
140862	ISM1	0	-0.32607	0.00124053	FALSE
2548	GAA	1.69951e-06	-0.32614	0.00124011	FALSE
2944	GSTM1	0	-0.3258	0.00123992	FALSE
27125	AFF4	1.5328e-14	-0.32572	0.00123974	FALSE
79798	ARMC5	0.0015854	-0.75529	0.00123969	FALSE
84629	TNRC18	0.00541396	1.3316	0.0012396	FALSE
1949	EFNB3	2.76218e-47	-0.32565	0.00123959	FALSE
8721	EDF1	2.23198e-06	-0.32598	0.00123957	FALSE
25820	ARIH1	1.51835e-10	-0.32552	0.00123929	FALSE
84634	KISS1R	0	-0.32542	0.00123907	FALSE
221938	MMD2	2.78799e-108	-0.32541	0.00123905	FALSE
54850	FBXL12	0.00232855	-1.3278	0.00123806	FALSE
22986	SORCS3	0	-0.32452	0.00123704	FALSE
203238	CCDC171	0.000848453	-0.49174	0.00123694	FALSE
55959	SULF2	9.83016e-08	-0.32301	0.00123361	FALSE
901	CCNG2	0.0145546	0.4459	0.00123315	FALSE
22880	MORC2	0.0016809	-0.79748	0.00123177	FALSE
8065	CUL5	1.41858e-11	-0.32205	0.00123148	FALSE
9682	KDM4A	3.45778e-08	-0.32196	0.00123127	FALSE
11193	WBP4	2.68706e-16	-0.32183	0.00123099	FALSE
51174	TUBD1	0	-0.32155	0.00123036	FALSE
5764	PTN	6.89909e-131	-0.32132	0.00122984	FALSE
8498	RANBP3	0.00215677	-1.1326	0.00122924	FALSE
57539	WDR35	1.15421e-11	-0.32094	0.00122899	FALSE
6938	TCF12	2.98938e-08	-0.32085	0.00122877	FALSE
9191	DEDD	0.00495469	1.6861	0.00122815	FALSE
199953	TMEM201	4.58685e-11	-0.31967	0.00122613	FALSE
10474	TADA3	0.000645961	-0.43672	0.00122542	FALSE
5923	RASGRF1	2.37929e-16	-0.3193	0.0012253	FALSE
5525	PPP2R5A	3.94555e-05	-0.32423	0.00122308	FALSE
56852	RAD18	0	-0.31813	0.00122266	FALSE
51043	ZBTB7B	0.00235847	-1.3455	0.00122266	FALSE
388121	TNFAIP8L3	0	-0.31719	0.00122055	FALSE
4216	MAP3K4	1.03594e-06	-0.31721	0.00122025	FALSE
1368	CPM	2.89547e-06	-0.3173	0.00121983	FALSE
2675	GFRA2	1.92169e-13	-0.31643	0.00121884	FALSE
23452	ANGPTL2	0	-0.31641	0.00121879	FALSE
388564	TMEM238	0	-0.31639	0.00121875	FALSE
4731	NDUFV3	2.29328e-05	-0.31932	0.00121767	FALSE
8888	MCM3AP	0.00246066	-1.4766	0.00121531	FALSE
6649	SOD3	0	-0.31424	0.00121391	FALSE
84271	POLDIP3	0.00137724	-0.64433	0.00121301	FALSE
3316	HSPB2	0	-0.31361	0.00121249	FALSE
4289	MKLN1	3.12786e-06	-0.31369	0.00121164	FALSE
6829	SUPT5H	0.000108195	-0.32955	0.00121148	FALSE
22882	ZHX2	0.00053891	-0.40593	0.00121038	FALSE
22865	SLITRK3	1.29272e-23	-0.31264	0.00121031	FALSE
60561	RINT1	0.000891536	-0.48695	0.00120965	FALSE
5577	PRKAR2B	0	-0.31193	0.00120871	FALSE
160897	GPR180	0.00106466	-0.53436	0.00120815	FALSE
4293	MAP3K9	1.03729e-06	-0.31172	0.0012079	FALSE
4190	MDH1	8.23729e-45	-0.31135	0.00120741	FALSE
128414	NKAIN4	5.36946e-34	-0.31071	0.00120597	FALSE
1407	CRY1	5.37527e-08	-0.31042	0.0012053	FALSE
83475	DOHH	2.81444e-08	-0.31033	0.0012051	FALSE
55017	C14orf119	0.00556474	1.22	0.00120469	FALSE
148741	ANKRD35	0	-0.31005	0.00120448	FALSE
875	CBS	0	-0.31001	0.00120439	FALSE
1024	CDK8	0.00041453	-0.37737	0.00120204	FALSE
126755	LRRC38	0	-0.3089	0.00120189	FALSE
89846	FGD3	0.00827029	0.65905	0.00120016	FALSE
7415	VCP	2.05672e-08	-0.30805	0.00119997	FALSE
6198	RPS6KB1	3.92204e-08	-0.30782	0.00119945	FALSE
51176	LEF1	0	-0.30773	0.00119926	FALSE
64129	TINAGL1	0	-0.3077	0.00119919	FALSE
728392		5.4795e-106	-0.30722	0.00119811	FALSE
60487	TRMT11	0.00192822	-0.91654	0.00119789	FALSE
2752	GLUL	0.0159458	0.42489	0.00119741	FALSE
387103	CENPW	0.000125869	-0.32583	0.00119737	FALSE
85300	ATCAY	0	-0.30665	0.00119683	FALSE
10627	MYL12A	9.19028e-05	-0.32015	0.00119642	FALSE
3642	INSM1	0.000540807	-0.39837	0.00119518	FALSE
196740	VSTM4	0.00104922	-0.52135	0.00119471	FALSE
51341	ZBTB7A	6.78915e-12	-0.30554	0.00119433	FALSE
123169	LEO1	1.07482e-14	-0.30535	0.00119391	FALSE
140883	ZNF280B	0	-0.30515	0.00119346	FALSE
10424	PGRMC2	3.24103e-08	-0.30381	0.00119043	FALSE
5163	PDK1	0.0058661	1.0807	0.00119041	FALSE
55171	TBCCD1	0.000677364	-0.4245	0.00119022	FALSE
22984	PDCD11	0.000874032	-0.47092	0.00119008	FALSE
10743	RAI1	0.000115745	-0.32061	0.00118943	FALSE
54439	RBM27	0.000617491	-0.41112	0.00118937	FALSE
23508	TTC9	0	-0.30321	0.00118909	FALSE
54407	SLC38A2	0.00230141	-1.2343	0.00118865	FALSE
9039	UBA3	4.46568e-08	-0.30261	0.00118773	FALSE
221044	UCMA	0	-0.30254	0.00118758	FALSE
5080	PAX6	0	-0.30224	0.00118691	FALSE
22902	RUFY3	2.97933e-53	-0.3022	0.00118682	FALSE
6926	TBX3	0	-0.30181	0.00118594	FALSE
25886	POC1A	0.000448331	-0.3754	0.00118558	FALSE
2134	EXTL1	6.65245e-07	-0.30114	0.00118422	FALSE
29959	NRBP1	3.65424e-05	-0.30622	0.00118394	FALSE
58493	INIP	0.000830462	-0.45648	0.00118392	FALSE
9819	TSC22D2	0.000247143	-0.33854	0.00118289	FALSE
29886	SNX8	0.00186671	-0.86092	0.00118162	FALSE
85458	DIXDC1	4.43803e-70	-0.29973	0.00118126	FALSE
9867	PJA2	1.92735e-47	-0.29949	0.00118072	FALSE
8082	SSPN	0	-0.29936	0.00118043	FALSE
127262	TPRG1L	1.19672e-08	-0.29927	0.00118022	FALSE
6330	SCN4B	0	-0.29903	0.00117968	FALSE
79888	LPCAT1	0.00758162	0.71971	0.00117922	FALSE
10365	KLF2	0.000125425	-0.31723	0.00117885	FALSE
56125	PCDHB11	0	-0.29832	0.00117809	FALSE
54112	GPR88	0	-0.29829	0.00117802	FALSE
55630	SLC39A4	0	-0.29817	0.00117775	FALSE
196	AHR	0.000367365	-0.35625	0.00117691	FALSE
283377	SPRYD4	0.00477325	1.838	0.00117602	FALSE
130497	OSR1	0	-0.2973	0.00117579	FALSE
140545	RNF32	0	-0.29706	0.00117525	FALSE
2948	GSTM4	0.00231766	-1.2341	0.00117362	FALSE
57113	TRPC7	0.000255557	-0.33544	0.00117349	FALSE
5704	PSMC4	0.000136496	-0.31639	0.00117334	FALSE
22898	DENND3	0	-0.29609	0.00117307	FALSE
84457	PHYHIPL	3.31669e-187	-0.29608	0.00117305	FALSE
22954	TRIM32	1.77744e-35	-0.2957	0.00117219	FALSE
54437	SEMA5B	0	-0.29502	0.00117066	FALSE
92369	SPSB4	0	-0.29487	0.00117032	FALSE
7325	UBE2E2	0	-0.29459	0.00116969	FALSE
158234	TRMT10B	0.00108505	-0.51582	0.00116937	FALSE
57643	ZSWIM5	0	-0.29434	0.00116913	FALSE
6235	RPS29	0.00132023	-0.59181	0.00116911	FALSE
7158	TP53BP1	9.67607e-05	-0.30798	0.00116815	FALSE
81029	WNT5B	0	-0.29361	0.00116749	FALSE
23500	DAAM2	0	-0.29344	0.00116711	FALSE
7474	WNT5A	8.51129e-06	-0.29463	0.00116707	FALSE
163126	EID2	2.07458e-42	-0.29335	0.0011669	FALSE
57683	ZDBF2	0	-0.29311	0.00116636	FALSE
29925	GMPPB	9.84745e-05	-0.30738	0.00116627	FALSE
55666	NPLOC4	0.00018435	-0.32015	0.00116543	FALSE
80177	MYCT1	0	-0.29265	0.00116533	FALSE
2255	FGF10	0	-0.29174	0.00116328	FALSE
7866	IFRD2	0.00255678	-1.5537	0.00116296	FALSE
53342	IL17D	0	-0.29131	0.00116231	FALSE
10569	SLU7	1.21497e-08	-0.29098	0.00116157	FALSE
219402	MTIF3	0.00640408	0.90486	0.00116144	FALSE
22890	ZBTB1	0.00580256	1.0828	0.00116021	FALSE
128611	ZNF831	0	-0.29019	0.00115979	FALSE
55225	RAVER2	0	-0.28948	0.0011582	FALSE
9146	HGS	4.61638e-06	-0.29011	0.00115815	FALSE
23081		3.44378e-06	-0.28921	0.0011565	FALSE
23081	KDM4C	3.44378e-06	-0.28921	0.0011565	FALSE
10235	RASGRP2	0	-0.28809	0.00115507	FALSE
1768	DNAH6	0	-0.28792	0.00115468	FALSE
5481	PPID	2.16498e-06	-0.28822	0.00115468	FALSE
57597	BAHCC1	0.00187391	-0.84	0.00115417	FALSE
258010	SVIP	1.2125e-25	-0.28673	0.00115201	FALSE
11284	PNKP	0.00820568	0.64763	0.00115117	FALSE
100289635	ZNF605	0	-0.28626	0.00115095	FALSE
8723	SNX4	0.000946573	-0.46616	0.00115083	FALSE
2805	GOT1	1.81106e-53	-0.2859	0.00115014	FALSE
146223	CMTM4	6.6194e-08	-0.2859	0.00115012	FALSE
7727	ZNF174	0	-0.28569	0.00114967	FALSE
3745	KCNB1	2.81415e-52	-0.28524	0.00114865	FALSE
8646	CHRD	0	-0.28495	0.001148	FALSE
5188	GATB	0.000113247	-0.30121	0.00114799	FALSE
23161	SNX13	0.00133295	-0.58139	0.00114787	FALSE
51440	HPCAL4	5.84985e-27	-0.28442	0.00114681	FALSE
4035	LRP1	0.0066297	0.84824	0.00114624	FALSE
25814	ATXN10	3.08301e-12	-0.28397	0.0011458	FALSE
26273	FBXO3	6.85686e-08	-0.28395	0.00114573	FALSE
784	CACNB3	2.02753e-19	-0.2839	0.00114564	FALSE
9113	LATS1	0.000550151	-0.37426	0.00114562	FALSE
10059	DNM1L	5.01967e-20	-0.28371	0.00114521	FALSE
9071	CLDN10	4.04611e-28	-0.28362	0.00114501	FALSE
55023	PHIP	1.41366e-05	-0.28554	0.0011449	FALSE
51460	SFMBT1	0.00274451	-1.9114	0.00114446	FALSE
84365	NIFK	0.00196755	-0.89144	0.0011442	FALSE
599	BCL2L2	1.72631e-11	-0.28302	0.00114366	FALSE
63967	CLSPN	0	-0.28265	0.00114283	FALSE
2135	EXTL2	1.94743e-14	-0.28217	0.00114175	FALSE
4060	LUM	0	-0.28212	0.00114163	FALSE
58487	CREBZF	5.43102e-06	-0.28259	0.001141	FALSE
57099	AVEN	1.11022e-05	-0.28325	0.00114071	FALSE
4528	MTIF2	5.45683e-05	-0.28874	0.00113933	FALSE
166785	MMAA	1.67765e-08	-0.28093	0.00113895	FALSE
6487	ST3GAL3	0.00167678	-0.71799	0.00113889	FALSE
143503	OR51E1	0	-0.28018	0.00113727	FALSE
57161	PELI2	0.00765917	0.69435	0.00113721	FALSE
92714	ARRDC1	0.00864278	0.6098	0.00113715	FALSE
23613	ZMYND8	1.90761e-13	-0.27951	0.00113576	FALSE
60509	AGBL5	0.00115534	-0.51461	0.00113511	FALSE
23019	CNOT1	0.000738338	-0.40647	0.00113343	FALSE
83716	CRISPLD2	0	-0.27805	0.00113248	FALSE
10550	ARL6IP5	0.00018936	-0.30519	0.00113185	FALSE
25983	NGDN	0.00114662	-0.5097	0.0011316	FALSE
51538	ZCCHC17	1.19895e-09	-0.27732	0.00113083	FALSE
29789	OLA1	3.77472e-10	-0.27728	0.00113074	FALSE
6505	SLC1A1	9.66149e-25	-0.2765	0.00112899	FALSE
79134	TMEM185B	0.00507922	1.4547	0.00112609	FALSE
400224	PLEKHD1	0	-0.27509	0.00112581	FALSE
200081	TXLNA	0.0020609	-0.93768	0.00112337	FALSE
9538	EI24	0.000519545	-0.35655	0.00112287	FALSE
23554	TSPAN12	0	-0.27357	0.00112239	FALSE
1795	DOCK3	1.2916e-61	-0.27325	0.00112167	FALSE
777	CACNA1E	2.03059e-46	-0.27284	0.00112075	FALSE
79047	KCTD15	0	-0.27246	0.0011199	FALSE
4700	NDUFA6	2.46441e-10	-0.27229	0.00111951	FALSE
90522	YIF1B	0.0065185	0.85566	0.00111833	FALSE
56978	PRDM8	8.00378e-19	-0.27156	0.00111787	FALSE
10067	SCAMP3	0.00050754	-0.3517	0.00111781	FALSE
57471	ERMN	0	-0.27137	0.00111744	FALSE
162515	SLC16A11	0	-0.27076	0.00111607	FALSE
100132074	FOXO6	0	-0.27028	0.00111499	FALSE
27120	DKKL1	0	-0.27023	0.00111488	FALSE
25934	NIPSNAP3A	0.00170221	-0.70968	0.00111405	FALSE
84706	GPT2	1.47939e-05	-0.27164	0.00111355	FALSE
79364	ZXDC	0.000302512	-0.31395	0.00111299	FALSE
3908	LAMA2	0.00033218	-0.31836	0.00111214	FALSE
221336	BEND6	7.20867e-15	-0.26899	0.00111209	FALSE
55220	KLHDC8A	0	-0.26836	0.00111067	FALSE
4784	NFIX	1.37486e-22	-0.26825	0.00111042	FALSE
54868	TMEM104	0.00626862	0.90725	0.00111	FALSE
9381	OTOF	0	-0.26778	0.00110937	FALSE
80199	FUZ	0.00165688	-0.68371	0.00110901	FALSE
22871	NLGN1	3.28856e-39	-0.26701	0.00110763	FALSE
1635	DCTD	0.00131983	-0.54824	0.00110724	FALSE
64397	ZNF106	4.52828e-07	-0.26672	0.00110684	FALSE
6509	SLC1A4	3.28009e-16	-0.26651	0.00110651	FALSE
7186	TRAF2	0.000606411	-0.36425	0.00110604	FALSE
84079	ANKRD27	6.62048e-05	-0.27533	0.00110604	FALSE
2767	GNA11	4.33522e-145	-0.26621	0.00110583	FALSE
4130	MAP1A	4.55244e-43	-0.26541	0.00110403	FALSE
7389	UROD	0.00491986	1.569	0.00109985	FALSE
26234	FBXL5	8.41844e-08	-0.26351	0.00109973	FALSE
55973	BCAP29	0.00011419	-0.27907	0.00109945	FALSE
6144	RPL21	0.00172121	-0.70638	0.00109906	FALSE
11250	GPR45	5.96514e-05	-0.27088	0.0010982	FALSE
988	CDC5L	2.48817e-06	-0.26302	0.00109791	FALSE
64946	CENPH	0.00244081	-1.2835	0.00109672	FALSE
8707	B3GALT2	1.06275e-33	-0.26198	0.00109631	FALSE
114134	SLC2A13	0	-0.26174	0.00109577	FALSE
266812	NAP1L5	4.58331e-147	-0.2615	0.00109523	FALSE
55331	ACER3	0.00757904	0.68618	0.00109498	FALSE
65986	ZBTB10	0.000456201	-0.33043	0.0010943	FALSE
1337	COX6A1	0.000223596	-0.29216	0.00109319	FALSE
9827	RGP1	9.57251e-05	-0.27308	0.00109204	FALSE
4642	MYO1D	0	-0.2596	0.00109096	FALSE
55061	SUSD4	1.68436e-29	-0.25883	0.00108923	FALSE
152006	RNF38	0.000332209	-0.30696	0.00108885	FALSE
604	BCL6	0.000729571	-0.37936	0.00108823	FALSE
80267	EDEM3	0.000375846	-0.3136	0.00108792	FALSE
23254	KAZN	0	-0.25806	0.00108749	FALSE
11255	HRH3	0	-0.25794	0.00108722	FALSE
178	AGL	0.000119674	-0.2738	0.00108629	FALSE
51388	NIP7	0.000151724	-0.27804	0.00108561	FALSE
64324	NSD1	3.40991e-05	-0.26086	0.00108364	FALSE
79812	MMRN2	0	-0.25616	0.00108322	FALSE
79577	CDC73	1.95984e-07	-0.256	0.0010828	FALSE
130355	C2orf76	0.00596063	0.97443	0.00108256	FALSE
84186	ZCCHC7	0.00094462	-0.42444	0.00108244	FALSE
219699	UNC5B	0	-0.25549	0.00108171	FALSE
23077	MYCBP2	6.94136e-11	-0.25544	0.0010816	FALSE
6585	SLIT1	0.000109351	-0.27008	0.00108133	FALSE
5152	PDE9A	0	-0.25475	0.00108005	FALSE
1973	EIF4A1	0.00550169	1.1475	0.00107994	FALSE
3775	KCNK1	3.51107e-54	-0.25391	0.00107815	FALSE
63899	NSUN3	0.00254714	-1.4077	0.00107775	FALSE
116987	AGAP1	1.53066e-24	-0.25346	0.00107714	FALSE
10434	LYPLA1	0.00261165	-1.5127	0.00107645	FALSE
11033	ADAP1	1.86038e-58	-0.25309	0.00107631	FALSE
120892	LRRK2	0	-0.25254	0.00107507	FALSE
84900	RNFT2	0	-0.2524	0.00107476	FALSE
51119	SBDS	0.000289223	-0.29292	0.00107388	FALSE
6449	SGTA	2.19076e-06	-0.25185	0.00107288	FALSE
403	ARL3	9.1004e-16	-0.25122	0.0010721	FALSE
64434	NOM1	0.000191673	-0.27745	0.001072	FALSE
79663	HSPBAP1	0	-0.25067	0.00107086	FALSE
79724	ZNF768	0.00116257	-0.47418	0.0010702	FALSE
9684	LRRC14	0.00285047	-2.0562	0.00107019	FALSE
64422	ATG3	0.000282201	-0.28955	0.00106913	FALSE
29780	PARVB	0.000985204	-0.42624	0.00106901	FALSE
81876	RAB1B	0.00121346	-0.48814	0.00106887	FALSE
152330	CNTN4	3.80163e-30	-0.24978	0.00106886	FALSE
253832	ZDHHC20	0.00559802	1.0949	0.00106843	FALSE
9514	GAL3ST1	0	-0.24867	0.00106636	FALSE
22944	KIN	1.19354e-05	-0.24986	0.00106557	FALSE
5909	RAP1GAP	0	-0.24808	0.00106504	FALSE
4363	ABCC1	2.09238e-05	-0.25076	0.00106497	FALSE
5352	PLOD2	0	-0.24803	0.00106492	FALSE
3344	FOXN2	0.000489967	-0.32096	0.00106432	FALSE
9420	CYP7B1	8.20769e-06	-0.24871	0.00106407	FALSE
63971	KIF13A	0.000838091	-0.3886	0.00106352	FALSE
11117	EMILIN1	0	-0.24736	0.00106342	FALSE
339229	OXLD1	0.00133242	-0.52136	0.00106308	FALSE
23478	SEC11A	0.00566565	1.0629	0.00106292	FALSE
9491	PSMF1	0.00133457	-0.52184	0.00106276	FALSE
84266	ALKBH7	0.00075059	-0.36859	0.00106118	FALSE
90135	BTBD6	8.77667e-07	-0.24641	0.00106102	FALSE
51652	CHMP3	0.00567494	1.0577	0.0010609	FALSE
10367	MICU1	2.39473e-08	-0.24565	0.00105956	FALSE
145483	FAM161B	0	-0.24547	0.00105916	FALSE
23168	RTF1	5.07714e-23	-0.24536	0.00105892	FALSE
10908	PNPLA6	0	-0.24535	0.00105889	FALSE
5592	PRKG1	1.10386e-05	-0.24675	0.00105885	FALSE
54165	DCUN1D1	3.65109e-17	-0.24486	0.00105779	FALSE
23408	SIRT5	7.05415e-05	-0.2536	0.00105677	FALSE
783	CACNB2	2.27222e-26	-0.2434	0.00105451	FALSE
55355	HJURP	5.88736e-05	-0.24999	0.0010522	FALSE
51097	SCCPDH	6.84335e-28	-0.24227	0.00105196	FALSE
2876	GPX1	0.0143113	0.4222	0.00105151	FALSE
2639	GCDH	0.00104432	-0.43023	0.00105145	FALSE
7841	MOGS	0.000670107	-0.34603	0.00104945	FALSE
374882	TMEM205	5.10383e-10	-0.24091	0.0010489	FALSE
8743	TNFSF10	0.00463064	1.8613	0.00104866	FALSE
220213	OTUD1	0.00129376	-0.49813	0.00104759	FALSE
79736	TEFM	0.000313781	-0.28375	0.00104721	FALSE
388695	LYSMD1	0.000805197	-0.37189	0.00104685	FALSE
10412	NSA2	0.00523188	1.2637	0.00104645	FALSE
115817	DHRS1	4.44167e-05	-0.2455	0.00104643	FALSE
282974	STK32C	0	-0.23972	0.00104622	FALSE
387597	ILDR2	6.7007e-49	-0.23926	0.00104519	FALSE
404037	HAPLN4	2.30883e-07	-0.23927	0.00104515	FALSE
8549	LGR5	0.00215653	-0.92759	0.00104462	FALSE
91368	CDKN2AIPNL	0.0020454	-0.84493	0.0010446	FALSE
166968	MIER3	1.86038e-05	-0.24117	0.00104418	FALSE
1106	CHD2	0.000554652	-0.32172	0.00104395	FALSE
338596	ST8SIA6	0.00145041	-0.54798	0.00104391	FALSE
81890	QTRT1	0.00449036	2.1071	0.00104373	FALSE
55051	NRDE2	0.00729768	0.69667	0.0010437	FALSE
10413	YAP1	0	-0.23827	0.00104296	FALSE
51654	CDK5RAP1	0.00689947	0.74955	0.00104287	FALSE
4179	CD46	0.0043903	2.3404	0.00104257	FALSE
56899	ANKS1B	1.75172e-112	-0.23798	0.00104231	FALSE
2619	GAS1	0.000132728	-0.25531	0.00104222	FALSE
266743	NPAS4	2.95851e-09	-0.23787	0.00104206	FALSE
91445	RNF185	0.000992174	-0.41129	0.00104182	FALSE
22845	DOLK	0.000608029	-0.32989	0.0010412	FALSE
147670	SMIM17	0	-0.23743	0.00104107	FALSE
3706	ITPKA	4.55583e-218	-0.23738	0.00104096	FALSE
83659	TEKT1	0	-0.23728	0.00104073	FALSE
9922	IQSEC1	1.36903e-20	-0.23668	0.00103938	FALSE
51101	ZC2HC1A	4.58911e-52	-0.23655	0.00103909	FALSE
4718	NDUFC2	1.51339e-12	-0.23637	0.00103869	FALSE
3131	HLF	7.31372e-67	-0.23635	0.00103864	FALSE
80232	WDR26	0.00694055	0.74119	0.00103812	FALSE
121457	IKBIP	0.0024479	-1.2113	0.00103808	FALSE
4915	NTRK2	1.65449e-165	-0.2358	0.0010374	FALSE
8437	RASAL1	0	-0.23574	0.00103727	FALSE
51379	CRLF3	0.0188641	0.38659	0.00103673	FALSE
114805	GALNT13	5.12776e-36	-0.23534	0.00103637	FALSE
81844	TRIM56	0.00809956	0.61588	0.0010361	FALSE
84342	COG8	0.00119993	-0.46171	0.00103524	FALSE
85462	FHDC1	0	-0.23467	0.00103486	FALSE
8492	PRSS12	0	-0.23373	0.00103275	FALSE
3628	INPP1	7.74783e-11	-0.23347	0.00103216	FALSE
7763	ZFAND5	1.36372e-07	-0.23337	0.0010319	FALSE
389073	C2orf80	0	-0.23318	0.00103151	FALSE
3619	INCENP	6.5491e-05	-0.2414	0.0010313	FALSE
10005	ACOT8	0.00142474	-0.52874	0.00103014	FALSE
132789	GNPDA2	0.00196685	-0.77803	0.00102899	FALSE
81555	YIPF5	0.000199873	-0.25833	0.00102884	FALSE
26003	GORASP2	0.000701834	-0.34078	0.00102873	FALSE
10923	SUB1	2.85774e-09	-0.23158	0.00102791	FALSE
219854	TMEM218	0.000130633	-0.24808	0.00102716	FALSE
26030	PLEKHG3	0.000166747	-0.25246	0.00102607	FALSE
84330	ZNF414	0.00118477	-0.45109	0.00102569	FALSE
5621	PRNP	2.95832e-152	-0.23045	0.00102536	FALSE
92609	TIMM50	0.000940114	-0.38887	0.00102513	FALSE
4026	LPP	0.00567989	1.0282	0.00102499	FALSE
5428	POLG	0.000233425	-0.26108	0.00102466	FALSE
55294	FBXW7	1.91033e-58	-0.22995	0.00102424	FALSE
27	ABL2	1.25211e-07	-0.22981	0.00102389	FALSE
23174	ZCCHC14	7.14307e-07	-0.22982	0.00102375	FALSE
55837	EAPP	0.00190101	-0.73308	0.00102263	FALSE
147463	ANKRD29	0	-0.22844	0.00102084	FALSE
7283	TUBG1	2.05716e-10	-0.22795	0.00101974	FALSE
5082	PDCL	0.00242567	-1.1566	0.00101799	FALSE
83891	SNX25	2.96279e-10	-0.22654	0.00101657	FALSE
88745	RRP36	0.00203052	-0.80575	0.00101616	FALSE
10014	HDAC5	0.000808466	-0.35478	0.00101579	FALSE
5442	POLRMT	0.00247164	-1.2094	0.00101535	FALSE
5515	PPP2CA	2.56052e-19	-0.22591	0.00101515	FALSE
22832	CEP162	2.71696e-05	-0.22912	0.00101482	FALSE
339324	ZNF260	8.24724e-06	-0.22676	0.00101478	FALSE
8073	PTP4A2	0.0126131	0.44049	0.00101475	FALSE
6091	ROBO1	0	-0.22527	0.00101371	FALSE
6046	BRD2	6.15502e-05	-0.23204	0.00101172	FALSE
126272	EID2B	8.53633e-08	-0.22425	0.00101139	FALSE
91461	PKDCC	0.000887722	-0.36895	0.00101133	FALSE
84976	DISP1	0	-0.22352	0.00100977	FALSE
79875	THSD4	0	-0.22329	0.00100925	FALSE
54558	SPATA6	0.00284972	-1.923	0.00100891	FALSE
10411	RAPGEF3	0	-0.22268	0.00100788	FALSE
153020	RASGEF1B	0.00123469	-0.45309	0.00100764	FALSE
79033	ERI3	1.40452e-06	-0.22272	0.00100759	FALSE
2297	FOXD1	0	-0.22228	0.00100698	FALSE
55425	GPALPP1	1.78276e-06	-0.22246	0.0010069	FALSE
79885	HDAC11	7.07031e-52	-0.22173	0.00100574	FALSE
84444	DOT1L	0.000152863	-0.24067	0.00100474	FALSE
2788	GNG7	7.52985e-19	-0.22109	0.0010043	FALSE
54361	WNT4	0	-0.22084	0.00100374	FALSE
66000	TMEM108	0	-0.22061	0.00100322	FALSE
80173	IFT74	9.17039e-09	-0.22058	0.00100315	FALSE
10945	KDELR1	0.00614424	0.87215	0.00100296	FALSE
83544	DNAL1	3.80439e-47	-0.22043	0.00100282	FALSE
57085	AGTRAP	0.00617633	0.86334	0.00100125	FALSE
147837	ZNF563	0.0053786	1.1384	0.00100037	FALSE
56954	NIT2	0.000592261	-0.30514	0.00100008	FALSE
353	APRT	0.00245643	-1.1663	0.000998266	FALSE
57493	HEG1	0	-0.2184	0.00099825	FALSE
2029	ENSA	1.13e-50	-0.21823	0.000997868	FALSE
121665	SPPL3	0.000812571	-0.34515	0.000997544	FALSE
29952	DPP7	0.00609971	0.8796	0.000997276	FALSE
200162	SPAG17	0	-0.21796	0.00099726	FALSE
56122	PCDHB14	0	-0.21774	0.000996765	FALSE
166647	ADGRA3	0	-0.21743	0.000996067	FALSE
7111	TMOD1	8.19651e-63	-0.217	0.0009951	FALSE
7161	TP73	0	-0.21691	0.000994897	FALSE
246184	CDC26	0.00138824	-0.49003	0.000993803	FALSE
1292	COL6A2	0.000737816	-0.32799	0.00099325	FALSE
9678	PHF14	0.00626423	0.83809	0.000992853	FALSE
10856	RUVBL2	0.00018632	-0.23917	0.000991981	FALSE
25999	CLIP3	2.17731e-60	-0.2155	0.000991724	FALSE
1816	DRD5	0	-0.21544	0.000991589	FALSE
50808	AK3	1.9479e-19	-0.21496	0.000990509	FALSE
54434	SSH1	0.000500891	-0.2846	0.000990207	FALSE
114786	XKR4	0	-0.21477	0.000990082	FALSE
51116	MRPS2	3.3912e-05	-0.21869	0.000989698	FALSE
151903	CCDC12	0.00955318	0.51752	0.000989136	FALSE
55632	G2E3	1.79983e-05	-0.21647	0.000989048	FALSE
80023	NRSN2	0	-0.21411	0.000988597	FALSE
55290	BRF2	0	-0.21403	0.000988417	FALSE
7058	THBS2	0	-0.21402	0.000988394	FALSE
51390	AIG1	3.5434e-10	-0.2138	0.000987899	FALSE
2893	GRIA4	0	-0.21369	0.000987652	FALSE
107	ADCY1	9.16413e-68	-0.21363	0.000987517	FALSE
2039	DMTN	2.98608e-89	-0.21349	0.000987202	FALSE
10501	SEMA6B	1.48015e-26	-0.21319	0.000986526	FALSE
54997	TESC	6.97027e-39	-0.21295	0.000985986	FALSE
79635	CCDC121	0	-0.21287	0.000985806	FALSE
6051	RNPEP	0.00936691	0.52434	0.000984688	FALSE
57096	RPGRIP1	0.00139367	-0.48419	0.000983332	FALSE
2131	EXT1	3.14063e-08	-0.21101	0.000981613	FALSE
83444	INO80B	4.62414e-05	-0.21571	0.000979732	FALSE
64786	TBC1D15	8.09447e-05	-0.21993	0.000979654	FALSE
55823	VPS11	0.000783374	-0.32906	0.000979536	FALSE
51614	ERGIC3	0.00590253	0.92023	0.000978045	FALSE
56922	MCCC1	0.000306183	-0.24885	0.000977745	FALSE
1496	CTNNA2	1.07536e-17	-0.20905	0.000977211	FALSE
56660	KCNK12	0.00265968	-1.4305	0.000975868	FALSE
10078	TSSC4	3.76896e-07	-0.20835	0.000975536	FALSE
1195	CLK1	0.00641771	0.79629	0.000975518	FALSE
25778	DSTYK	4.64137e-07	-0.20825	0.000975288	FALSE
57396	CLK4	0.00450819	1.9498	0.000974943	FALSE
90355	MACIR	0.00556524	1.0318	0.000973378	FALSE
27166	PRELID1	0.000787217	-0.32564	0.000972205	FALSE
64788	LMF1	0.00113113	-0.40152	0.000971787	FALSE
164832	LONRF2	2.09398e-12	-0.20658	0.000971653	FALSE
84902	CEP89	0.000364866	-0.25413	0.000971321	FALSE
11274	USP18	0.00186763	-0.66694	0.000971072	FALSE
10267	RAMP1	9.89869e-12	-0.20578	0.000969853	FALSE
55129	ANO10	0.00174169	-0.6049	0.000969324	FALSE
57448	BIRC6	0.000101981	-0.21781	0.000969287	FALSE
57186	RALGAPA2	0	-0.20512	0.000968367	FALSE
55690	PACS1	0.000245715	-0.23584	0.000968076	FALSE
78990	OTUB2	3.23795e-11	-0.20499	0.000968075	FALSE
6182	MRPL12	2.88579e-07	-0.20501	0.000968044	FALSE
152189	CMTM8	0.00624909	0.82622	0.000967603	FALSE
4745	NELL1	1.07824e-13	-0.20445	0.00096686	FALSE
26061	HACL1	0.00211306	-0.80949	0.000966332	FALSE
135114	HINT3	3.90929e-05	-0.20852	0.000965656	FALSE
7871	SLMAP	4.8258e-07	-0.20386	0.000965406	FALSE
23658	LSM5	0.00546108	1.0685	0.000964961	FALSE
55553	SOX6	0	-0.20332	0.000964317	FALSE
10203	CALCRL	0.0046154	1.7528	0.000964138	FALSE
55760	DHX32	0.00152256	-0.51282	0.000963458	FALSE
3638	INSIG1	1.03891e-12	-0.2029	0.000963372	FALSE
10260	DENND4A	0.00596779	0.89084	0.000961901	FALSE
149465	CFAP57	0	-0.20192	0.000961167	FALSE
7469	NELFA	8.25953e-07	-0.20181	0.000960704	FALSE
54431	DNAJC10	1.76488e-08	-0.20115	0.000959429	FALSE
137695	TMEM68	0.000252523	-0.23236	0.000958869	FALSE
1809	DPYSL3	6.12456e-06	-0.20131	0.000958199	FALSE
7570	ZNF22	0.00202008	-0.73986	0.000957886	FALSE
501	ALDH7A1	0.00222933	-0.88655	0.000956894	FALSE
10935	PRDX3	0.00302036	-2.413	0.000955985	FALSE
9380	GRHPR	2.97046e-28	-0.19954	0.000955811	FALSE
10526	IPO8	0.0012695	-0.42684	0.000954706	FALSE
1717	DHCR7	0.000413392	-0.25294	0.000954642	FALSE
84243	ZDHHC18	4.2032e-05	-0.20301	0.000952623	FALSE
1374	CPT1A	0.00114288	-0.39175	0.000952209	FALSE
84315	MON1A	6.50515e-06	-0.19867	0.00095217	FALSE
10072	DPP3	0.00221111	-0.86546	0.0009513	FALSE
7342	UBP1	0.000397254	-0.24848	0.000950462	FALSE
84899	TMTC4	0.000838474	-0.32317	0.000950459	FALSE
151835	CPNE9	0	-0.19714	0.000950411	FALSE
55768	NGLY1	0.00181139	-0.62017	0.000950207	FALSE
9849	ZNF518A	0.00444656	2.0239	0.000948398	FALSE
9462	RASAL2	4.77251e-12	-0.19621	0.000948318	FALSE
55062	WIPI1	2.04633e-05	-0.19847	0.000948109	FALSE
339327	ZNF546	0	-0.19534	0.00094636	FALSE
30845	EHD3	7.56966e-34	-0.19514	0.00094591	FALSE
10061	ABCF2	2.79279e-06	-0.19536	0.000945688	FALSE
7175	TPR	4.95548e-09	-0.19502	0.000945639	FALSE
662	BNIP1	0.00161453	-0.53152	0.000944272	FALSE
10252	SPRY1	0.00148621	-0.48559	0.000944235	FALSE
8079	MLF2	1.29961e-13	-0.19404	0.000943435	FALSE
57560	IFT80	5.98553e-06	-0.19464	0.000943251	FALSE
23060	ZNF609	0.000587401	-0.27411	0.000943251	FALSE
6241	RRM2	0	-0.19384	0.000942985	FALSE
57412	AS3MT	0.00883893	0.53759	0.000942847	FALSE
94101	ORMDL1	0.00506183	1.2682	0.000942107	FALSE
56112	PCDHGA3	0	-0.19341	0.000942018	FALSE
79139	DERL1	0.00663874	0.73881	0.000941477	FALSE
5929	RBBP5	6.38899e-10	-0.19308	0.000941275	FALSE
114112	TXNRD3	0.00182772	-0.61869	0.00093993	FALSE
192668	CYS1	0	-0.1921	0.00093907	FALSE
9014	TAF1B	0.00184505	-0.62578	0.000938554	FALSE
2054	STX2	0.00633164	0.79157	0.000938086	FALSE
6196	RPS6KA2	0.00126004	-0.41284	0.000938079	FALSE
81488	POLR2M	9.08132e-05	-0.20205	0.000937747	FALSE
26750	RPS6KC1	0.000588379	-0.27113	0.000937341	FALSE
2114	ETS2	1.73584e-11	-0.19102	0.00093664	FALSE
5435	POLR2F	2.44915e-05	-0.19374	0.000936495	FALSE
8496	PPFIBP1	7.67035e-10	-0.19083	0.000936212	FALSE
65108	MARCKSL1	5.46681e-11	-0.19082	0.00093619	FALSE
6455	SH3GL1	0.000324579	-0.23108	0.000936007	FALSE
160851	DGKH	5.71776e-12	-0.19014	0.000934659	FALSE
55251	PCMTD2	2.55377e-06	-0.19031	0.000934394	FALSE
55779	CFAP44	0	-0.18966	0.000933579	FALSE
9057	SLC7A6	0.00249095	-1.1124	0.00093082	FALSE
5598	MAPK7	0.00502978	1.2782	0.000930523	FALSE
8932	MBD2	0.00273944	-1.4994	0.000930008	FALSE
10368	CACNG3	5.63075e-47	-0.18762	0.000928989	FALSE
26354	GNL3	0.00189393	-0.64117	0.000928928	FALSE
51559	NT5DC3	1.88193e-08	-0.18753	0.000928782	FALSE
10500	SEMA6C	0	-0.18723	0.000928111	FALSE
55698	RADIL	0	-0.18716	0.000927954	FALSE
161823	ADAL	1.91252e-05	-0.18923	0.000927774	FALSE
4760	NEUROD1	3.43779e-20	-0.18705	0.000927706	FALSE
6596	HLTF	0.00527835	1.1209	0.000925954	FALSE
84858	ZNF503	6.92448e-06	-0.18698	0.000925807	FALSE
26036	ZNF451	6.13056e-06	-0.18675	0.00092549	FALSE
84870	RSPO3	2.64142e-34	-0.18575	0.000924781	FALSE
80059	LRRTM4	1.31442e-19	-0.18527	0.000923701	FALSE
1995	ELAVL3	2.07595e-198	-0.18459	0.000922171	FALSE
4436	MSH2	0.00012673	-0.19904	0.000921827	FALSE
6835	SURF2	0.00306875	-2.5503	0.000921359	FALSE
6821	SUOX	0.00503418	1.2648	0.00092133	FALSE
4152	MBD1	0.0019234	-0.6488	0.000920933	FALSE
4678	NASP	0.00282088	-1.6615	0.000920661	FALSE
9553	MRPL33	0.00100695	-0.33988	0.000920265	FALSE
8462	KLF11	0.000571742	-0.25926	0.000919969	FALSE
3070	HELLS	0.000505505	-0.24903	0.000919963	FALSE
9128	PRPF4	1.66182e-06	-0.18369	0.000919731	FALSE
79169	C1orf35	0.00133363	-0.41972	0.000918582	FALSE
1318	SLC31A2	0.00210657	-0.75322	0.000918056	FALSE
80895	ILKAP	7.78001e-09	-0.18276	0.000918051	FALSE
161145	TMEM229B	0.0016014	-0.50454	0.000916787	FALSE
8927	BSN	1.0998e-17	-0.18192	0.000916163	FALSE
57536	KIAA1328	0.00247052	-1.0659	0.000915175	FALSE
8560	DEGS1	6.43717e-05	-0.18866	0.000915063	FALSE
1802	DPH2	0	-0.18142	0.000915038	FALSE
51091	SEPSECS	3.09029e-05	-0.18381	0.000912703	FALSE
9670	IPO13	1.00259e-07	-0.18031	0.000912515	FALSE
8799	PEX11B	0.00105626	-0.34581	0.000912395	FALSE
2960	GTF2E1	0.0028233	-1.6484	0.000911442	FALSE
51320	MEX3C	0.000620929	-0.26218	0.000910708	FALSE
6553	SLC9A5	0	-0.17921	0.000910065	FALSE
55658	RNF126	5.13138e-11	-0.17917	0.000909975	FALSE
9525	VPS4B	0.00482467	1.4241	0.000909663	FALSE
140612	ZFP28	0.0017181	-0.54262	0.000908346	FALSE
1404	HAPLN1	0	-0.1779	0.000907117	FALSE
142891	SAMD8	1.40076e-06	-0.17765	0.00090621	FALSE
91608	RASL10B	5.99618e-14	-0.17747	0.000906149	FALSE
6609	SMPD1	4.24532e-08	-0.17706	0.000905216	FALSE
1016	CDH18	0	-0.17682	0.000904687	FALSE
57282	SLC4A10	9.23767e-36	-0.17673	0.000904484	FALSE
55832	CAND1	3.83574e-06	-0.17711	0.000904398	FALSE
51205	ACP6	0.000293526	-0.2112	0.000903623	FALSE
2997	GYS1	0	-0.17512	0.000900861	FALSE
56124	PCDHB12	0	-0.17502	0.000900636	FALSE
23507	LRRC8B	5.7379e-19	-0.17491	0.000900389	FALSE
84620	ST6GAL2	3.48346e-26	-0.17425	0.000898904	FALSE
6601	SMARCC2	3.05862e-16	-0.17425	0.000898904	FALSE
2802	GOLGA3	7.073e-06	-0.17485	0.000898528	FALSE
55501	CHST12	0.00189265	-0.61162	0.000898105	FALSE
131965	METTL6	0.00147585	-0.44711	0.00089776	FALSE
80764	THAP7	1.6036e-05	-0.17544	0.000897663	FALSE
25793	FBXO7	1.25838e-06	-0.17349	0.000896888	FALSE
29966	STRN3	3.2307e-12	-0.17319	0.000896519	FALSE
8943	AP3D1	5.42249e-17	-0.17243	0.000894808	FALSE
64220	STRA6	0	-0.1723	0.000894516	FALSE
9677	PPIP5K1	1.17488e-07	-0.1722	0.000894262	FALSE
26018	LRIG1	0	-0.17209	0.000894043	FALSE
23237	ARC	2.14845e-16	-0.17103	0.000891658	FALSE
79590	MRPL24	0.00465487	1.5856	0.000890887	FALSE
83874	TBC1D10A	0.00246034	-1.0198	0.000890621	FALSE
7965	AIMP2	9.90101e-06	-0.17147	0.000890254	FALSE
80219	COQ10B	7.69906e-05	-0.17875	0.000890051	FALSE
2262	GPC5	0	-0.1703	0.000890016	FALSE
5682	PSMA1	0.00192656	-0.61989	0.000888989	FALSE
84693	MCEE	7.28821e-05	-0.17745	0.000888198	FALSE
6522	SLC4A2	0.00180185	-0.5603	0.000887999	FALSE
9671	WSCD2	7.06933e-17	-0.16897	0.000887023	FALSE
51651	PTRH2	0.00156006	-0.46551	0.000885883	FALSE
3726	JUNB	0.00584184	0.87246	0.000885479	FALSE
1196	CLK2	5.00267e-07	-0.16771	0.000884068	FALSE
84890	ADO	8.22778e-10	-0.16746	0.000883625	FALSE
285315	C3orf33	0.00022443	-0.19252	0.0008827	FALSE
222008	VSTM2A	2.89154e-20	-0.16704	0.00088268	FALSE
51780	KDM3B	0.00458161	1.6723	0.000882631	FALSE
3150	HMGN1	0.00777587	0.58466	0.000882385	FALSE
5925	RB1	0.00969953	0.48341	0.000881705	FALSE
55213	RCBTB1	1.17958e-06	-0.16624	0.000880598	FALSE
143098	MPP7	0.00037597	-0.21054	0.000880211	FALSE
2690	GHR	0	-0.16582	0.000879935	FALSE
53343	NUDT9	0.00697593	0.66082	0.00087909	FALSE
9885	OSBPL2	0.000181267	-0.18557	0.000878886	FALSE
29896	TRA2A	0.00571542	0.90254	0.000875908	FALSE
56265	CPXM1	0	-0.16371	0.000875187	FALSE
2321	FLT1	1.41462e-41	-0.16351	0.000874737	FALSE
57480	PLEKHG1	7.82874e-09	-0.16349	0.00087469	FALSE
57214	CEMIP	0	-0.16335	0.000874377	FALSE
391002	PRAMEF8	0.00199372	-0.63875	0.000872371	FALSE
115294	PCMTD1	1.13732e-12	-0.16242	0.000872284	FALSE
84955	NUDCD1	3.28478e-05	-0.16588	0.000872239	FALSE
4645	MYO5B	0.00100571	-0.30986	0.000872033	FALSE
6934	TCF7L2	0.000868083	-0.28288	0.000871615	FALSE
5272	SERPINB9	0.00292252	-1.83	0.000871513	FALSE
154467	CCDC167	0.000111806	-0.17385	0.000870779	FALSE
55156	ARMC1	6.81918e-08	-0.16165	0.000870535	FALSE
54778	RNF111	0.00582861	0.86515	0.000870111	FALSE
10899	JTB	0.0020721	-0.68078	0.000870062	FALSE
29953	TRHDE	0	-0.16131	0.000869786	FALSE
6117	RPA1	0.000141425	-0.17659	0.000869482	FALSE
83643	CCDC3	0	-0.16033	0.000867581	FALSE
54800	KLHL24	0.00187988	-0.57584	0.000866346	FALSE
797	CALCB	0.00203923	-0.65749	0.000866009	FALSE
4133	MAP2	7.84117e-75	-0.15895	0.000864476	FALSE
9647	PPM1F	0.00237525	-0.89865	0.000864417	FALSE
79089	TMUB2	0.000393378	-0.20385	0.000862145	FALSE
22998	LIMCH1	2.81714e-218	-0.15783	0.000861956	FALSE
9182	RASSF9	0	-0.15761	0.000861461	FALSE
30812	SOX8	0	-0.15758	0.000861393	FALSE
8507	ENC1	4.07874e-38	-0.15728	0.000860718	FALSE
10799	RPP40	0.0012056	-0.34655	0.000860513	FALSE
9277	WDR46	0.0108353	0.44559	0.000860241	FALSE
3479	IGF1	0.00633551	0.74507	0.00085977	FALSE
410	ARSA	0.00139383	-0.39441	0.000859503	FALSE
5934	RBL2	5.63901e-07	-0.15638	0.000858562	FALSE
26094	DCAF4	0.000100189	-0.16682	0.000858231	FALSE
1072	CFL1	0.00710148	0.63663	0.000857981	FALSE
29950	SERTAD1	0.00223006	-0.77101	0.000857544	FALSE
54602	NDFIP2	2.25039e-10	-0.1555	0.000856713	FALSE
6345	SRL	0.0012235	-0.34796	0.000856246	FALSE
161357	MDGA2	3.89761e-23	-0.15518	0.000855993	FALSE
11083	DIDO1	8.55959e-05	-0.16411	0.000855769	FALSE
9141	PDCD5	4.61215e-06	-0.15548	0.000855599	FALSE
84105	PCBD2	0.0020098	-0.63062	0.000855595	FALSE
84725	PLEKHA8	0.000410182	-0.20265	0.000855325	FALSE
5335	PLCG1	0.00772182	0.57801	0.000854208	FALSE
10205	MPZL2	0	-0.15435	0.000854125	FALSE
58489	ABHD17C	0.00799115	0.55834	0.000853872	FALSE
123283	TARS3	6.52371e-32	-0.1541	0.000853562	FALSE
23589	CARHSP1	2.34775e-12	-0.15401	0.00085336	FALSE
6536	SLC6A9	0	-0.15365	0.00085255	FALSE
127428	TCEANC2	0.000583447	-0.22511	0.00085209	FALSE
9807	IP6K1	0.000170764	-0.17113	0.000850574	FALSE
8907	AP1M1	0.00024836	-0.18007	0.000850498	FALSE
79041	TMEM38A	3.10714e-28	-0.15273	0.00085048	FALSE
53339	BTBD1	5.88275e-07	-0.15236	0.000849512	FALSE
3062	HCRTR2	0	-0.15217	0.00084922	FALSE
29800	ZDHHC1	5.04479e-06	-0.15263	0.000849094	FALSE
898	CCNE1	0	-0.15188	0.000848567	FALSE
7477	WNT7B	0	-0.15171	0.000848185	FALSE
8572	PDLIM4	0.0133984	0.40098	0.000847487	FALSE
145553	MDP1	2.93795e-14	-0.15134	0.000847352	FALSE
10200	MPHOSPH6	6.12505e-08	-0.15112	0.000846843	FALSE
150465	TTL	9.7611e-12	-0.15108	0.000846767	FALSE
121053	NOPCHAP1	0.00011976	-0.16358	0.0008465	FALSE
10312	TCIRG1	0.0207351	0.36221	0.000846353	FALSE
4893	NRAS	0.0111977	0.43462	0.000846352	FALSE
9517	SPTLC2	0.0107065	0.44534	0.000845423	FALSE
4221	MEN1	2.1984e-07	-0.15015	0.000844624	FALSE
64759	TNS3	0.00499265	1.2071	0.000844452	FALSE
5583	PRKCH	0.00148462	-0.40931	0.000844123	FALSE
9926	LPGAT1	5.60284e-20	-0.14948	0.000843167	FALSE
56953	NT5M	1.40529e-06	-0.14852	0.000840687	FALSE
10277	UBE4B	1.06397e-10	-0.14809	0.000840039	FALSE
5710	PSMD4	8.64999e-06	-0.14859	0.000839196	FALSE
11275	KLHL2	2.71481e-39	-0.1475	0.000838711	FALSE
23483	TGDS	0.0023363	-0.8302	0.000837865	FALSE
6886	TAL1	0.00626928	0.74381	0.000837175	FALSE
138639	PTPDC1	0	-0.14659	0.000836664	FALSE
26046	LTN1	0.00244943	-0.93239	0.000836354	FALSE
643008	SMIM5	0	-0.14645	0.000836349	FALSE
51373	MRPS17	0.000592685	-0.21787	0.000835919	FALSE
246175	CNOT6L	0.00505675	1.1549	0.000835454	FALSE
60481	ELOVL5	2.92171e-08	-0.14605	0.000835442	FALSE
80018	NAA25	4.94586e-10	-0.14602	0.000835381	FALSE
57592	ZNF687	0.00147143	-0.39858	0.000835074	FALSE
26994	RNF11	1.23991e-26	-0.14584	0.000834976	FALSE
79650	USB1	0.000520276	-0.20707	0.000834884	FALSE
577	ADGRB3	1.05329e-53	-0.14577	0.000834818	FALSE
402055	SRRD	0.00884532	0.50349	0.000832018	FALSE
51058	ZNF691	0.0227702	0.35831	0.000831817	FALSE
9138	ARHGEF1	0.00440445	1.8858	0.0008317	FALSE
5155	PDGFB	0.0069597	0.64024	0.000831689	FALSE
8525	DGKZ	2.72524e-05	-0.14674	0.000830831	FALSE
3329	HSPD1	1.15943e-09	-0.14389	0.000830588	FALSE
5805	PTS	0.0101901	0.45519	0.000830583	FALSE
257177	CFAP126	0.0006769	-0.22713	0.00082984	FALSE
730130	TMEM229A	2.1372e-78	-0.14337	0.000829418	FALSE
4086	SMAD1	0.00250966	-0.98648	0.00082941	FALSE
79770	TXNDC15	3.87872e-06	-0.1436	0.000829065	FALSE
10525	HYOU1	0.0012062	-0.32563	0.00082901	FALSE
291	SLC25A4	6.00961e-67	-0.14308	0.000828765	FALSE
284252	KCTD1	2.34867e-27	-0.14299	0.000828563	FALSE
51128	SAR1B	0.000562411	-0.20922	0.000827758	FALSE
65265	C8orf33	0.006588	0.68598	0.000827225	FALSE
23644	EDC4	0.000223503	-0.16585	0.000826653	FALSE
91893	FDXACB1	0.00188014	-0.53873	0.000826349	FALSE
26035	GLCE	6.71104e-05	-0.14876	0.000826263	FALSE
140733	MACROD2	9.74664e-44	-0.1413	0.00082476	FALSE
55297	CCDC91	6.42645e-06	-0.14156	0.000823911	FALSE
51406	NOL7	4.3231e-06	-0.1411	0.000823347	FALSE
2201	FBN2	0	-0.14064	0.000823275	FALSE
57089	ENTPD7	0.00169221	-0.46035	0.000822721	FALSE
1264	CNN1	0	-0.14007	0.000821992	FALSE
83787	ARMC10	0.00128433	-0.33891	0.000821459	FALSE
339231	ARL16	3.31528e-23	-0.13983	0.000821452	FALSE
6632	SNRPD1	9.89366e-05	-0.14882	0.000819141	FALSE
11103	KRR1	3.22548e-15	-0.138	0.000817334	FALSE
116224	PABIR1	0.00197408	-0.57372	0.000816952	FALSE
89970	RSPRY1	0.00192057	-0.54791	0.000816644	FALSE
54557	SGTB	9.32092e-84	-0.13759	0.000816412	FALSE
122416	ANKRD9	8.71205e-06	-0.13816	0.000815769	FALSE
84275	SLC25A33	9.36767e-06	-0.13805	0.000815377	FALSE
23107	MRPS27	1.93777e-05	-0.138	0.000813054	FALSE
57153	SLC44A2	0.0050129	1.1573	0.000812581	FALSE
79012	CAMKV	4.83684e-66	-0.13563	0.000812002	FALSE
2632	GBE1	0.000907197	-0.25427	0.000811165	FALSE
4298	MLLT1	0.00071889	-0.2232	0.000811045	FALSE
132864	CPEB2	9.86356e-05	-0.14422	0.000809143	FALSE
7095	SEC62	3.91968e-08	-0.13397	0.000808258	FALSE
23186	RCOR1	0.00448011	1.7022	0.000808238	FALSE
51605	TRMT6	0.000985138	-0.26636	0.000807778	FALSE
2995	GYPC	0.00236029	-0.81138	0.000807415	FALSE
7039	TGFA	0.00909145	0.48557	0.000807104	FALSE
9053	MAP7	8.7665e-11	-0.13336	0.000806894	FALSE
22906	TRAK1	0.00124594	-0.31971	0.000806689	FALSE
55588	MED29	0.00239179	-0.83751	0.00080664	FALSE
29777	ABT1	0.00468504	1.4244	0.000806611	FALSE
23097	CDK19	4.21496e-05	-0.13723	0.000806309	FALSE
90523	MLIP	4.63846e-09	-0.13227	0.00080444	FALSE
57549	IGSF9	0	-0.13206	0.000803968	FALSE
25853	DCAF12	0.00201186	-0.57926	0.000803545	FALSE
153339	TMEM167A	1.88393e-05	-0.13323	0.000802495	FALSE
25834	MGAT4C	0	-0.13129	0.000802236	FALSE
84138	SLC7A6OS	0.00158325	-0.40695	0.000802098	FALSE
25912	C1orf43	0.000702719	-0.21525	0.000801124	FALSE
9253	NUMBL	0	-0.13077	0.000801066	FALSE
57552	NCEH1	5.4644e-29	-0.13062	0.000800728	FALSE
6623	SNCG	0	-0.1304	0.000800233	FALSE
51592	TRIM33	4.09966e-10	-0.13022	0.000799828	FALSE
518	ATP5MC3	1.32866e-07	-0.13007	0.000799462	FALSE
4324	MMP15	0	-0.13002	0.000799378	FALSE
11101	ATE1	1.66512e-05	-0.13087	0.000797686	FALSE
83737		0.00213672	-0.64058	0.000796635	FALSE
83737	ITCH	0.00213672	-0.64058	0.000796635	FALSE
3487	IGFBP4	0.00644431	0.69068	0.000796561	FALSE
745	MYRF	0	-0.12841	0.000795755	FALSE
509	ATP5F1C	0.000377426	-0.16867	0.00079549	FALSE
9397	NMT2	3.04656e-72	-0.12786	0.000794518	FALSE
56109	PCDHGA6	0	-0.12769	0.000794135	FALSE
123096	SLC25A29	0	-0.12758	0.000793888	FALSE
8463	TEAD2	0	-0.12729	0.000793235	FALSE
6513	SLC2A1	4.46241e-14	-0.12642	0.000791277	FALSE
5768	QSOX1	0	-0.1261	0.000790557	FALSE
29937	NENF	6.86842e-05	-0.13215	0.000789242	FALSE
79903	NAA60	0.000817667	-0.22595	0.000788479	FALSE
22822	PHLDA1	6.67652e-44	-0.12515	0.00078842	FALSE
25950	RWDD3	0.00211417	-0.61804	0.000787955	FALSE
471	ATIC	0.00262102	-1.0571	0.000787861	FALSE
6636	SNRPF	0.00120854	-0.29858	0.000787787	FALSE
60386	SLC25A19	0.000334654	-0.15923	0.000786546	FALSE
55135	WRAP53	0	-0.12422	0.000786327	FALSE
10317	B3GALT5	2.54739e-07	-0.12404	0.000785868	FALSE
100526832	KLHL23	4.38669e-09	-0.12391	0.000785628	FALSE
6100	RP9	3.14211e-07	-0.12378	0.00078527	FALSE
130399	ACVR1C	3.39108e-38	-0.12321	0.000784054	FALSE
51389	RWDD1	0.00138357	-0.33664	0.000783461	FALSE
254427	PROSER2	0	-0.1228	0.000783132	FALSE
5224	PGAM2	0	-0.12225	0.000781894	FALSE
51031	GLOD4	1.08772e-05	-0.12326	0.000781864	FALSE
47	ACLY	0.0025949	-1.0126	0.000780971	FALSE
55116	TMEM39B	0	-0.12165	0.000780544	FALSE
6713	SQLE	2.43779e-19	-0.12156	0.000780341	FALSE
5423	POLB	4.98434e-07	-0.12141	0.000779899	FALSE
9486	CHST10	0	-0.12132	0.000779801	FALSE
10054	UBA2	8.70186e-05	-0.12964	0.000779743	FALSE
9351	NHERF2	0	-0.12121	0.000779554	FALSE
2923	PDIA3	0.0104544	0.43599	0.000778371	FALSE
399697	CTXN2	0	-0.12052	0.000778001	FALSE
91750	LIN52	0.000182095	-0.13834	0.00077778	FALSE
55266	TMEM19	1.03286e-06	-0.11974	0.00077603	FALSE
7029	TFDP2	0	-0.11956	0.000775841	FALSE
2737	GLI3	0	-0.11954	0.000775796	FALSE
9895	TECPR2	1.91473e-13	-0.1194	0.000775481	FALSE
55255	WDR41	0.00218068	-0.64325	0.000775141	FALSE
54994	GID8	0.000652741	-0.19358	0.000774782	FALSE
79803	HPS6	0.000793891	-0.21428	0.000774641	FALSE
113263	GLCCI1	0	-0.11897	0.000774513	FALSE
2553	GABPB1	0.00413852	2.5262	0.000774486	FALSE
51585	PCF11	0.00280688	-1.3316	0.000774	FALSE
10671	DCTN6	0.000480305	-0.17008	0.000773387	FALSE
4302	MLLT6	1.42884e-05	-0.11957	0.000772872	FALSE
728642	CDK11A	3.90959e-08	-0.11728	0.000770702	FALSE
142679	DUSP19	0.00931084	0.46687	0.000770323	FALSE
171023	ASXL1	0.000403359	-0.15919	0.000770289	FALSE
57684	ZBTB26	0.00301579	-1.8776	0.000768554	FALSE
23559	WBP1	0.000224525	-0.13839	0.000768474	FALSE
54823	SWT1	0.00162106	-0.39181	0.000768454	FALSE
79618	HMBOX1	0.000307721	-0.14727	0.000768272	FALSE
80765	STARD5	0.00220127	-0.64565	0.000766023	FALSE
489	ATP2A3	0	-0.11515	0.000765918	FALSE
23576	DDAH1	1.30046e-18	-0.11513	0.000765873	FALSE
63874	ABHD4	0.000298598	-0.1451	0.000765873	FALSE
7432	VIP	0.000278476	-0.14238	0.00076478	FALSE
8674	VAMP4	2.69253e-08	-0.11453	0.000764517	FALSE
23549	DNPEP	0.00737803	0.56921	0.000764466	FALSE
1267	CNP	5.15904e-42	-0.11401	0.000763353	FALSE
8884	SLC5A6	0	-0.11394	0.000763195	FALSE
64423	INF2	4.24632e-82	-0.11393	0.000763173	FALSE
253558	LCLAT1	0.00196677	-0.51741	0.000763167	FALSE
22836	RHOBTB3	1.24331e-18	-0.11343	0.000762047	FALSE
66008	TRAK2	5.61718e-09	-0.11311	0.000761326	FALSE
55651	NHP2	0.00156351	-0.36845	0.000760903	FALSE
146279	TEKT5	0	-0.11254	0.000760045	FALSE
147	ADRA1B	0	-0.11254	0.000760045	FALSE
2342	FNTB	0	-0.11251	0.000759977	FALSE
9685	CLINT1	0.00682121	0.62121	0.000759843	FALSE
79774	GRTP1	0.00137123	-0.31591	0.000758908	FALSE
91452	ACBD5	3.50269e-07	-0.1117	0.000758083	FALSE
5359	PLSCR1	0.002851	-1.3896	0.000757977	FALSE
114799	ESCO1	4.72095e-05	-0.11534	0.000756583	FALSE
11062	DUS4L	0.00135543	-0.31042	0.000756534	FALSE
669	BPGM	9.4545e-18	-0.11094	0.000756444	FALSE
140461	ASB8	0.000975656	-0.23307	0.000756072	FALSE
9497	SLC4A7	0.00227317	-0.68069	0.000755781	FALSE
2739	GLO1	1.91401e-19	-0.11062	0.000755724	FALSE
165215	FAM171B	1.93803e-163	-0.11045	0.000755342	FALSE
9662	CEP135	0.00110832	-0.25674	0.000755249	FALSE
54978	SLC35F6	0.00226823	-0.67443	0.000753381	FALSE
55652	SLC48A1	3.63785e-62	-0.10926	0.000752664	FALSE
57520	HECW2	0	-0.10853	0.000751022	FALSE
51550	CINP	0.000251476	-0.13285	0.000750898	FALSE
7781	SLC30A3	6.75879e-42	-0.10847	0.000750887	FALSE
23247	KATNIP	0	-0.10834	0.000750594	FALSE
56998	CTNNBIP1	6.73034e-06	-0.10884	0.000750355	FALSE
81563	C1orf21	1.08905e-28	-0.10803	0.000749896	FALSE
284654	RSPO1	0	-0.10707	0.000747736	FALSE
84197	POMK	0.00139489	-0.31333	0.000747381	FALSE
401097	C3orf80	0	-0.10678	0.000747084	FALSE
54681	P4HTM	0	-0.1061	0.000745554	FALSE
7852	CXCR4	0	-0.10597	0.000745261	FALSE
79712	GTDC1	0.000214702	-0.12638	0.000745242	FALSE
26119	LDLRAP1	0.00608934	0.71978	0.000744123	FALSE
51729	WBP11	2.28186e-08	-0.10523	0.000743591	FALSE
7514	XPO1	5.93504e-10	-0.10505	0.000743191	FALSE
7994	KAT6A	0.00453688	1.5023	0.000742703	FALSE
10897	YIF1A	0.0018696	-0.45549	0.000741413	FALSE
60672	MIIP	0.00276025	-1.1822	0.000741296	FALSE
116986	AGAP2	1.14486e-36	-0.10411	0.000741076	FALSE
84964	ALKBH6	0.000585515	-0.16619	0.000740512	FALSE
92344	GORAB	1.00096e-07	-0.10366	0.000740043	FALSE
1787	TRDMT1	0.00249457	-0.83846	0.000738746	FALSE
83641	FAM107B	0.00160538	-0.3631	0.000738721	FALSE
157378	TMEM65	2.07942e-05	-0.10487	0.000738623	FALSE
283899	INO80E	0.00449475	1.553	0.000737902	FALSE
4015	LOX	0	-0.10266	0.000737813	FALSE
93233	ODAD1	0	-0.10235	0.000737115	FALSE
2308	FOXO1	9.68637e-05	-0.11109	0.000737	FALSE
26205	GMEB2	0.00222309	-0.62508	0.000736423	FALSE
8658	TNKS	5.16721e-05	-0.10653	0.00073612	FALSE
90410	IFT20	0.000233613	-0.12366	0.000735465	FALSE
2171	FABP5	9.31242e-47	-0.10137	0.00073491	FALSE
51631	LUC7L2	0.0021946	-0.60583	0.000734718	FALSE
134	ADORA1	2.93899e-86	-0.10065	0.00073329	FALSE
29914	UBIAD1	0.00206932	-0.53602	0.000733249	FALSE
4124	MAN2A1	0.00251847	-0.85274	0.000732427	FALSE
8139	GAN	5.98807e-06	-0.10037	0.000731478	FALSE
10557	RPP38	3.08914e-05	-0.10256	0.000731448	FALSE
221294	NT5DC1	0.00964422	0.44527	0.000730062	FALSE
3074	HEXB	0.0547157	0.40115	0.000729918	FALSE
388021	TMEM179	1.33602e-24	-0.099022	0.000729627	FALSE
29080	CCDC59	0.000975609	-0.21693	0.000729615	FALSE
112840	WDR89	0.0100731	0.43352	0.000729399	FALSE
55346	TCP11L1	0.00107776	-0.23449	0.000729318	FALSE
4245	MGAT1	0.00652123	0.64211	0.000728882	FALSE
64965	MRPS9	0.000859082	-0.19766	0.000728474	FALSE
80007	C10orf88	2.91883e-08	-0.098399	0.000728219	FALSE
29093	MRPL22	0.000554317	-0.15561	0.000727876	FALSE
28992	MACROD1	0.00515393	0.98649	0.00072691	FALSE
55689	YEATS2	1.72552e-09	-0.097501	0.000726204	FALSE
81537	SGPP1	0.000687678	-0.17179	0.000726109	FALSE
8110	DPF3	0	-0.097209	0.000725547	FALSE
9296	ATP6V1F	0.0019572	-0.47564	0.00072476	FALSE
55120	FANCL	0.00258447	-0.91108	0.000724729	FALSE
163786	SASS6	0.00174801	-0.39622	0.000724616	FALSE
144165	PRICKLE1	6.50743e-35	-0.096241	0.000723369	FALSE
2697	GJA1	3.28559e-49	-0.095712	0.000722179	FALSE
56934	CA10	2.03396e-54	-0.095422	0.000721526	FALSE
153443	SRFBP1	0.00218274	-0.58172	0.000719563	FALSE
2194	FASN	8.2332e-24	-0.094317	0.00071904	FALSE
7089	TLE2	0	-0.093913	0.000718131	FALSE
4869	NPM1	7.94313e-05	-0.10055	0.000717369	FALSE
10036	CHAF1A	0.000631231	-0.15916	0.000716467	FALSE
548593	SLX1A	0.000910551	-0.19845	0.000716353	FALSE
9343	EFTUD2	0.000602182	-0.15502	0.000715574	FALSE
147007	TMEM199	3.267e-05	-0.09552	0.000715396	FALSE
22930	RAB3GAP1	5.28349e-07	-0.09259	0.000715052	FALSE
9425	CDYL	0.00432822	1.8022	0.000715011	FALSE
340719	NANOS1	1.71929e-11	-0.092466	0.000714875	FALSE
388610	TRNP1	3.37318e-16	-0.092372	0.000714663	FALSE
9493	KIF23	0.00274746	-1.1107	0.000714565	FALSE
79005	SCNM1	0.00015768	-0.10644	0.000714558	FALSE
2274	FHL2	0	-0.092183	0.000714238	FALSE
3839	KPNA3	0.000527222	-0.14461	0.000713086	FALSE
51195	RAPGEFL1	0	-0.091633	0.000713	FALSE
10589	DRAP1	0.00541342	0.86797	0.000712698	FALSE
11183	MAP4K5	0.00181511	-0.40787	0.000711525	FALSE
150962	PUS10	0.0043813	1.6888	0.000711297	FALSE
30010	NXPH1	0	-0.090716	0.000710937	FALSE
57679	ALS2	0.00277536	-1.1478	0.000710248	FALSE
93627	TBCK	1.40314e-05	-0.091584	0.000710198	FALSE
747	DAGLA	4.2253e-06	-0.09062	0.000709913	FALSE
5998	RGS3	0	-0.090189	0.000709751	FALSE
4665	NAB2	0.0002652	-0.1142	0.000709026	FALSE
4507	MTAP	0.00609881	0.69471	0.000707695	FALSE
3183	HNRNPC	4.17834e-07	-0.088447	0.000705752	FALSE
56259	CTNNBL1	0.00624092	0.66903	0.000704795	FALSE
1388	ATF6B	0.00411139	2.429	0.000704416	FALSE
4201	MEA1	0.00100865	-0.20687	0.000704281	FALSE
345895	RSPH4A	0	-0.08765	0.000704038	FALSE
5095	PCCA	0.00265476	-0.96026	0.000703579	FALSE
64398	PALS1	4.16663e-30	-0.08715	0.000702913	FALSE
79717	PPCS	0.00258732	-0.87967	0.000702842	FALSE
55209	SETD5	0.000243397	-0.10907	0.000702774	FALSE
50485	SMARCAL1	0.000915781	-0.19041	0.000701497	FALSE
201161	CENPV	0.000339252	-0.11799	0.000701416	FALSE
9958	USP15	0.00240718	-0.70773	0.000699731	FALSE
57130	ATP13A1	0.00124967	-0.24757	0.00069948	FALSE
79446	WDR25	0.00167012	-0.35011	0.000699273	FALSE
138046	RALYL	3.26713e-23	-0.084804	0.000697634	FALSE
3481	IGF2	0	-0.084786	0.000697593	FALSE
10229	COQ7	5.43027e-07	-0.084816	0.000697559	FALSE
56121	PCDHB15	0	-0.084721	0.000697447	FALSE
8317	CDC7	7.12303e-05	-0.090674	0.000697208	FALSE
5837	PYGM	0	-0.084099	0.000696047	FALSE
27092	CACNG4	1.31085e-65	-0.08377	0.000695307	FALSE
221322	TBC1D32	1.33831e-13	-0.083763	0.000695291	FALSE
6811	STX5	0.005011	1.0257	0.00069516	FALSE
91801	ALKBH8	2.15776e-07	-0.083076	0.000693705	FALSE
84281	C2orf88	1.09786e-06	-0.082913	0.000693174	FALSE
9149	DYRK1B	0	-0.082747	0.000693005	FALSE
54716	SLC6A20	0	-0.082731	0.000692969	FALSE
57102	C12orf4	0.00221473	-0.56853	0.000691963	FALSE
55743	CHFR	3.67479e-05	-0.085124	0.00069145	FALSE
26073	POLDIP2	9.08501e-08	-0.082044	0.000691406	FALSE
122622	ADSS1	4.09099e-05	-0.08492	0.000690214	FALSE
22936	ELL2	1.20631e-13	-0.081325	0.000689805	FALSE
1339	COX6A2	0.00269826	-0.99286	0.000689536	FALSE
22908	SACM1L	8.19655e-07	-0.081258	0.000689503	FALSE
155051	CRYGN	0	-0.079548	0.000685807	FALSE
2891	GRIA2	2.08091e-157	-0.079527	0.00068576	FALSE
2720	GLB1	0.00642609	0.62998	0.000684174	FALSE
255394	TCP11L2	0.00092331	-0.18086	0.000683588	FALSE
84307	ZNF397	0.00113829	-0.2157	0.000683158	FALSE
92162	TMEM88	0	-0.077922	0.000682148	FALSE
51103	NDUFAF1	0.000898273	-0.17622	0.000682036	FALSE
9575	CLOCK	6.9952e-06	-0.07761	0.000680165	FALSE
26268	FBXO9	1.05143e-09	-0.077035	0.000680152	FALSE
54556	ING3	0.000293043	-0.10277	0.000679638	FALSE
54480	CHPF2	0.000679586	-0.14512	0.00067941	FALSE
25927	CNRIP1	1.97208e-09	-0.076545	0.000679049	FALSE
887	CCKBR	0	-0.076525	0.000679005	FALSE
55014	STX17	0.000447194	-0.11678	0.000676392	FALSE
2009	EML1	1.7962e-39	-0.075059	0.000675706	FALSE
51295	ECSIT	1.02893e-12	-0.075008	0.000675591	FALSE
284106	CISD3	3.25701e-06	-0.074971	0.000674917	FALSE
10422	UBAC1	1.67898e-05	-0.07605	0.000674877	FALSE
57050	UTP3	0.00492296	1.0512	0.000673195	FALSE
3364	HUS1	0.00150576	-0.284	0.000671794	FALSE
2048	EPHB2	0	-0.07319	0.0006715	FALSE
4001	LMNB1	0.0022945	-0.59164	0.000671073	FALSE
2870	GRK6	3.16524e-05	-0.075223	0.000670324	FALSE
10454	TAB1	0.000890739	-0.16725	0.000668717	FALSE
25862	USP49	0.00225697	-0.56555	0.000668429	FALSE
113026	PLCD3	0.000620155	-0.13193	0.000668374	FALSE
93185	IGSF8	2.40375e-22	-0.071524	0.000667751	FALSE
9025	RNF8	1.69511e-07	-0.071509	0.000667687	FALSE
79068	FTO	4.49616e-08	-0.071435	0.000667543	FALSE
5520	PPP2R2A	3.61655e-14	-0.070725	0.000665954	FALSE
8859	STK19	0.00488075	1.0683	0.00066557	FALSE
115106	HAUS1	0.000245389	-0.091383	0.000665284	FALSE
53981	CPSF2	1.51025e-05	-0.071557	0.000665117	FALSE
440087	SMCO3	0	-0.069921	0.000664144	FALSE
7702	ZNF143	5.8488e-06	-0.069823	0.000662881	FALSE
285590	SH3PXD2B	0.000366461	-0.10167	0.000662731	FALSE
58475	MS4A7	0.0939025	0.49968	0.000661874	FALSE
9231	DLG5	0	-0.068288	0.00066047	FALSE
80727	TTYH3	0.00167831	-0.31987	0.000660026	FALSE
388536	ZNF790	0.00228594	-0.5726	0.000659835	FALSE
50944	SHANK1	2.68865e-06	-0.068058	0.000659476	FALSE
27341	RRP7A	0.000142596	-0.079243	0.000658828	FALSE
55858	TMEM165	0.00198009	-0.41957	0.00065798	FALSE
202018	TAPT1	1.08133e-06	-0.066976	0.000657327	FALSE
54834	GDAP2	0.000676901	-0.13252	0.000657004	FALSE
26160	IFT172	0	-0.066613	0.000656701	FALSE
374928	ZNF773	0.00119689	-0.20698	0.000654031	FALSE
55033	FKBP14	0.00152874	-0.27571	0.000653772	FALSE
90993	CREB3L1	0	-0.06484	0.000652711	FALSE
283659	PRTG	0.00101783	-0.17616	0.000652273	FALSE
79641	ROGDI	0.00414654	2.1365	0.000652131	FALSE
283237	TTC9C	0.00527654	0.86098	0.000652032	FALSE
51701	NLK	6.81394e-25	-0.064489	0.000651921	FALSE
254042	METAP1D	0.00476292	1.1327	0.000651622	FALSE
10011	SRA1	0.00410741	2.2796	0.000651305	FALSE
79086	SMIM7	0.000967821	-0.16789	0.000651082	FALSE
5774	PTPN3	0	-0.063814	0.000650403	FALSE
27314	RAB30	0	-0.063645	0.000650022	FALSE
9759	HDAC4	1.70438e-07	-0.063254	0.000649113	FALSE
6634	SNRPD3	2.05893e-05	-0.064626	0.000648626	FALSE
23308	ICOSLG	0.0191806	0.34545	0.000648601	FALSE
79834	PEAK1	5.98499e-06	-0.063357	0.000648332	FALSE
90864	SPSB3	0	-0.062704	0.000647905	FALSE
348995	NUP43	0.0011434	-0.19363	0.000647882	FALSE
282679	AQP11	0	-0.062655	0.000647795	FALSE
80776	B9D2	4.27928e-06	-0.062693	0.000647136	FALSE
142940	TRUB1	0.000843285	-0.14785	0.000646789	FALSE
22887	FOXJ3	0.000214321	-0.079807	0.000646769	FALSE
222223	ELAPOR2	0	-0.062054	0.000646442	FALSE
56521	DNAJC12	0.00157067	-0.27958	0.000645577	FALSE
23098	SARM1	0.00149843	-0.26154	0.000644633	FALSE
84957	RELT	0.000386482	-0.09422	0.000643774	FALSE
4650	MYO9B	0.00848686	0.45949	0.000643703	FALSE
6663	SOX10	0	-0.060691	0.000643375	FALSE
114790	STK11IP	0.00300742	-1.5087	0.000643349	FALSE
6620	SNCB	1.67811e-104	-0.060626	0.000643229	FALSE
51196	PLCE1	0	-0.060419	0.000642763	FALSE
5870	RAB6A	2.08766e-60	-0.059685	0.000641112	FALSE
55228	PNMA8A	0	-0.059607	0.000640936	FALSE
201965	RWDD4	4.38143e-05	-0.06274	0.000640367	FALSE
29893	PSMC3IP	0.000744919	-0.13149	0.000640206	FALSE
55800	SCN3B	1.27894e-23	-0.059134	0.000639872	FALSE
1961	EGR4	0	-0.059042	0.000639665	FALSE
162681	C18orf54	0	-0.059007	0.000639586	FALSE
85453	TSPYL5	4.33837e-24	-0.058807	0.000639136	FALSE
9123	SLC16A3	0.00981754	0.417	0.000639128	FALSE
25924	MYRIP	9.75967e-10	-0.058747	0.000639001	FALSE
3769	KCNJ13	0	-0.058721	0.000638942	FALSE
10940	POP1	0.0002622	-0.079853	0.000637992	FALSE
3033	HADH	0.00246938	-0.67168	0.000637856	FALSE
1429	CRYZ	0.00481588	1.0755	0.000637544	FALSE
55333	SYNJ2BP	2.66014e-07	-0.057669	0.00063653	FALSE
83699	SH3BGRL2	1.09526e-07	-0.057643	0.000636498	FALSE
23657	SLC7A11	1.10918e-05	-0.058197	0.000635867	FALSE
55015	PRPF39	0.00606258	0.65442	0.000635487	FALSE
9063	PIAS2	3.70976e-11	-0.057174	0.000635461	FALSE
390	RND3	0	-0.057052	0.000635187	FALSE
92104	IFT70A	0.00407882	2.3468	0.000635025	FALSE
10987	COPS5	4.9213e-05	-0.060749	0.000635009	FALSE
10268	RAMP3	0	-0.056627	0.000634231	FALSE
22941	SHANK2	1.42195e-18	-0.056587	0.000634141	FALSE
5994	RFXAP	1.99248e-10	-0.05655	0.000634057	FALSE
221477	C6orf89	0.00297003	-1.3807	0.000633785	FALSE
53635	PTOV1	7.12964e-08	-0.055876	0.000632529	FALSE
64118	DUS1L	0.00270541	-0.90053	0.000632527	FALSE
9219	MTA2	0.00588616	0.68352	0.00063236	FALSE
10363	HMG20A	0.000626876	-0.11302	0.000631763	FALSE
9777	TM9SF4	0.000569473	-0.10601	0.000630389	FALSE
328	APEX1	0.00458331	1.2598	0.000629839	FALSE
11261	CHP1	1.95878e-12	-0.054673	0.000629834	FALSE
11343	MGLL	3.3953e-07	-0.054242	0.000628807	FALSE
92014	SLC25A51	2.23636e-06	-0.054336	0.000628698	FALSE
24147	FJX1	0	-0.05404	0.000628409	FALSE
79927	FAM110D	0	-0.053706	0.000627658	FALSE
29058	TMEM230	0.00419039	1.9292	0.000627334	FALSE
57162	PELI1	0.00508531	0.91293	0.000626592	FALSE
112849	L3HYPDH	0.00223981	-0.50624	0.000626568	FALSE
5894	RAF1	0.00179518	-0.32387	0.000624715	FALSE
83439	TCF7L1	0	-0.052028	0.000623882	FALSE
10392	NOD1	0.00157697	-0.26394	0.000623824	FALSE
301	ANXA1	0	-0.051737	0.000623227	FALSE
3752	KCND3	1.93219e-27	-0.051561	0.000622831	FALSE
54733	SLC35F2	0	-0.051528	0.000622757	FALSE
1455	CSNK1G2	0.000104296	-0.059497	0.000622753	FALSE
161198	CLEC14A	0	-0.051437	0.000622552	FALSE
5395	PMS2	0.000128335	-0.061055	0.000621994	FALSE
55729	ATF7IP	5.74844e-05	-0.055165	0.000621216	FALSE
63897	HEATR6	0.00576409	0.69839	0.000619239	FALSE
29085	PHPT1	0.00304847	-1.5686	0.00061923	FALSE
58157	NGB	0	-0.049921	0.000619141	FALSE
84125	LRRIQ1	0	-0.049654	0.00061854	FALSE
1639	DCTN1	5.32933e-11	-0.049565	0.00061834	FALSE
11159	RABL2B	6.44258e-06	-0.049633	0.000617426	FALSE
11159	RABL2A	6.44258e-06	-0.049633	0.000617426	FALSE
201562	HACD2	0.000198718	-0.064537	0.000617197	FALSE
7041	TGFB1I1	0	-0.048083	0.000615005	FALSE
23234	DNAJC9	2.8362e-06	-0.048179	0.000614754	FALSE
282973	JAKMIP3	0	-0.047633	0.000613993	FALSE
871	SERPINH1	0	-0.047568	0.000613846	FALSE
140730	RIMS4	0	-0.047516	0.000613729	FALSE
387755	INSC	0	-0.047421	0.000613516	FALSE
55830	GLT8D1	0.00220923	-0.47374	0.00061238	FALSE
4286	MITF	0.00480299	1.051	0.000612357	FALSE
130367	SGPP2	0	-0.046822	0.000612168	FALSE
1186	CLCN7	0.00203942	-0.39619	0.000611222	FALSE
146434	ZNF597	6.51984e-06	-0.046641	0.000610693	FALSE
8702	B4GALT4	0.00233501	-0.5414	0.000610619	FALSE
4925	NUCB2	0.00440621	1.4446	0.000610376	FALSE
163223	ZNF676	0.00119665	-0.1778	0.000610275	FALSE
115950	ZNF653	0	-0.045939	0.000610181	FALSE
84153	RNASEH2C	0.00569218	0.70685	0.000610028	FALSE
84132	USP42	0.00227785	-0.5059	0.000608821	FALSE
3621	ING1	0.000590494	-0.096009	0.000607313	FALSE
118491	CFAP70	0	-0.044272	0.00060643	FALSE
10975	UQCR11	1.23228e-06	-0.044315	0.000606326	FALSE
57534	MIB1	8.10244e-05	-0.050132	0.00060616	FALSE
7286	TUFT1	0	-0.043556	0.000604819	FALSE
2764	GMFB	5.64783e-05	-0.047347	0.00060407	FALSE
8815	BANF1	0.00507763	0.89109	0.000603161	FALSE
10085	EDIL3	1.57248e-169	-0.042096	0.000601533	FALSE
29986	SLC39A2	0	-0.041954	0.000601214	FALSE
9919	SEC16A	0.00145902	-0.21998	0.000600993	FALSE
11180	WDR6	2.78773e-30	-0.041817	0.000600906	FALSE
3930	LBR	0.0122647	0.37027	0.000600168	FALSE
84750	FUT10	0.00172803	-0.28283	0.000599777	FALSE
64342	HS1BP3	0.00226988	-0.49058	0.000599755	FALSE
113000	RPUSD1	0.000157646	-0.053056	0.000599705	FALSE
3352	HTR1D	0	-0.041029	0.000599132	FALSE
55718	POLR3E	1.77777e-05	-0.042222	0.000598954	FALSE
51666	ASB4	0	-0.040929	0.000598907	FALSE
51503	CWC15	0.00467011	1.1305	0.000598419	FALSE
54517	PUS7	0.000134495	-0.050254	0.000597532	FALSE
64320	RNF25	2.56805e-05	-0.04203	0.000597253	FALSE
84083	ZRANB3	0.00103569	-0.14445	0.000597024	FALSE
51096	UTP18	0.000217352	-0.056332	0.000596576	FALSE
23175	LPIN1	0.00273978	-0.87857	0.000596432	FALSE
55751	TMEM184C	1.06846e-05	-0.040517	0.000596271	FALSE
55280	CWF19L1	0.0042348	1.7325	0.000595896	FALSE
9375	TM9SF2	0.00784645	0.47113	0.000595079	FALSE
25801	GCA	0	-0.038952	0.000594459	FALSE
57530	CGN	0	-0.038656	0.000593793	FALSE
6484	ST3GAL4	0.00069353	-0.099724	0.000593777	FALSE
23245	ASTN2	0	-0.038519	0.000593484	FALSE
134553	C5orf24	1.4396e-06	-0.038448	0.000593096	FALSE
50813	COPS7A	3.39639e-08	-0.038323	0.000593038	FALSE
255488	RNF144B	0.00200759	-0.3651	0.000592698	FALSE
80213	TM2D3	0.00044407	-0.073883	0.000592434	FALSE
223117	SEMA3D	0	-0.037874	0.000592033	FALSE
247	ALOX15B	0	-0.03757	0.000591349	FALSE
84918	LRP11	2.58978e-100	-0.036996	0.000590057	FALSE
23780	APOL2	0	-0.036916	0.000589877	FALSE
160622	TAMALIN	1.90096e-40	-0.036855	0.00058974	FALSE
1457	CSNK2A1	5.37506e-05	-0.040504	0.000589351	FALSE
225	ABCD2	0.0146368	0.3514	0.000588327	FALSE
57545	CC2D2A	1.23229e-10	-0.036103	0.000588048	FALSE
8604	SLC25A12	9.33716e-20	-0.035929	0.000587657	FALSE
2322	FLT3	0	-0.035029	0.000585631	FALSE
5596	MAPK4	0	-0.034781	0.000585073	FALSE
83876	MRO	0	-0.034125	0.000583597	FALSE
29117	BRD7	0.00170676	-0.26317	0.000583276	FALSE
399664	MEX3D	0.00193217	-0.32687	0.000580763	FALSE
53353	LRP1B	0	-0.032589	0.000580141	FALSE
340348	TSPAN33	0.00272562	-0.8291	0.000579264	FALSE
164091	PAQR7	0.0019856	-0.34319	0.000578739	FALSE
200035	NUDT17	0	-0.031962	0.00057873	FALSE
27289	RND1	0	-0.03192	0.000578636	FALSE
84645	C22orf23	0	-0.031297	0.000577234	FALSE
400506	KNOP1	0.00384617	3.9456	0.000576707	FALSE
100302652	ASB3	0.000479352	-0.069089	0.000576648	FALSE
6900	CNTN2	3.8039e-24	-0.030076	0.000574486	FALSE
83857	TMTC1	6.84691e-09	-0.029946	0.000574193	FALSE
5796	PTPRK	0	-0.029553	0.000573309	FALSE
55929	DMAP1	0.00114801	-0.14558	0.000573063	FALSE
80851	SH3BP5L	0.000267531	-0.04904	0.000572825	FALSE
79009	DDX50	1.0877e-07	-0.028711	0.000571398	FALSE
1181	CLCN2	0	-0.02868	0.000571345	FALSE
84173	ELMOD3	0.000207177	-0.043593	0.000571297	FALSE
9605	VPS9D1	0.000759449	-0.09438	0.00057114	FALSE
253943	YTHDF3	0.00294891	-1.1697	0.000569445	FALSE
54867	TMEM214	0.00241764	-0.5391	0.000569134	FALSE
9908	G3BP2	3.91894e-05	-0.029985	0.00056827	FALSE
54799	MBTD1	0.000318299	-0.050894	0.000568186	FALSE
54793	KCTD9	0.0010906	-0.13404	0.000568146	FALSE
51412	ACTL6B	4.9416e-59	-0.02645	0.000566327	FALSE
6715	SRD5A1	0	-0.026091	0.000565519	FALSE
51026	GOLT1B	0.00305054	-1.4179	0.000565313	FALSE
2140	EYA3	0.000423302	-0.058176	0.000565035	FALSE
192670	AGO4	0.00144099	-0.18941	0.000564755	FALSE
23187	PHLDB1	0	-0.025661	0.000564552	FALSE
25926	NOL11	0.000185395	-0.038168	0.000563259	FALSE
124602	KIF19	0	-0.024857	0.000562743	FALSE
51809	GALNT7	0.00262636	-0.69315	0.000562428	FALSE
402682	UFSP1	5.95782e-05	-0.028694	0.000562283	FALSE
54069	MIS18A	0.00187237	-0.29055	0.000562242	FALSE
51422	PRKAG2	5.87187e-06	-0.024952	0.000562075	FALSE
56931	DUS3L	0.000583301	-0.070995	0.000561568	FALSE
6657	SOX2	1.98757e-30	-0.024308	0.000561507	FALSE
643866	CBLN3	0	-0.023976	0.00056076	FALSE
80308	FLAD1	0.00288613	-1.0264	0.00056068	FALSE
93517	SDR42E1	0.000707327	-0.08264	0.000560141	FALSE
55182	RNF220	1.95773e-17	-0.023661	0.000560051	FALSE
50862	RNF141	0.00590925	0.62899	0.000559809	FALSE
8818	DPM2	0.00541025	0.73411	0.000559712	FALSE
8682	PEA15	9.34132e-09	-0.023316	0.000559274	FALSE
8872	CDC123	1.96045e-07	-0.022076	0.000556456	FALSE
94104	PAXBP1	0.00285111	-0.95619	0.000555432	FALSE
9627	SNCAIP	0.000410397	-0.05209	0.000555127	FALSE
10272	FSTL3	0.00148935	-0.19139	0.000554881	FALSE
254863	TMEM256	0.0056238	0.67874	0.000554733	FALSE
2550	GABBR1	1.36261e-65	-0.021275	0.000554683	FALSE
10131	TRAP1	0.00259693	-0.65198	0.00055364	FALSE
6920	TCEA3	0	-0.02053	0.000553006	FALSE
9638	FEZ1	1.26677e-241	-0.020434	0.00055279	FALSE
22929	SEPHS1	0.00437831	1.3693	0.000552579	FALSE
81928	CABLES2	1.42197e-06	-0.020318	0.00055232	FALSE
7106	TSPAN4	0.00629529	0.57003	0.000552005	FALSE
6618	SNAPC2	0.000526486	-0.060523	0.000551731	FALSE
51696	HECA	0.0017842	-0.25582	0.000551299	FALSE
55707	NECAP2	0.0169575	0.33864	0.00055113	FALSE
57060	PCBP4	0	-0.019588	0.000550887	FALSE
25831	HECTD1	2.29856e-09	-0.019315	0.000550272	FALSE
22838	RNF44	0.00162782	-0.21681	0.000550235	FALSE
51259	TMEM216	0.00156879	-0.20398	0.000550232	FALSE
23042	PDXDC1	0.00303411	-1.3267	0.00055011	FALSE
221937	FOXK1	7.18023e-07	-0.018789	0.000548984	FALSE
4923	NTSR1	0	-0.018416	0.000548249	FALSE
1525	CXADR	9.74336e-08	-0.018221	0.000547796	FALSE
9373	PLAA	0.000420682	-0.048979	0.000547212	FALSE
140838	NANP	0	-0.017933	0.000547163	FALSE
202151	RANBP3L	0	-0.01777	0.000546796	FALSE
388015	RTL1	0	-0.017716	0.000546674	FALSE
57658	CALCOCO1	2.91997e-06	-0.017765	0.000546359	FALSE
23704	KCNE4	0	-0.017299	0.000545736	FALSE
644150	WIPF3	8.94925e-14	-0.017188	0.000545486	FALSE
143282	FGFBP3	0	-0.017132	0.00054536	FALSE
55776	SAYSD1	0.017195	0.3374	0.000544731	FALSE
28960	DCPS	0.00533681	0.7409	0.000544641	FALSE
55777	MBD5	1.59486e-06	-0.016659	0.000544065	FALSE
5498	PPOX	0.00413848	1.8448	0.00054388	FALSE
9956	HS3ST2	0	-0.016183	0.000543225	FALSE
1315	COPB1	0.00730952	0.47857	0.000540635	FALSE
5550	PREP	0.00161704	-0.20477	0.000538293	FALSE
5906	RAP1A	0.000509053	-0.051594	0.00053752	FALSE
83999	KREMEN1	0.000452366	-0.046446	0.000536946	FALSE
8729	GBF1	1.80077e-07	-0.013048	0.000536145	FALSE
54970	TTC12	0.00281318	-0.8572	0.000535016	FALSE
387804	VSTM5	0	-0.012483	0.000534899	FALSE
51234	EMC4	2.12466e-09	-0.012373	0.000534651	FALSE
79869	CPSF7	0.00213167	-0.35076	0.000533618	FALSE
56288	PARD3	0	-0.011602	0.000532917	FALSE
23169	SLC35D1	0.00413734	1.8154	0.000532807	FALSE
54739	XAF1	0.00117364	-0.12285	0.000532714	FALSE
205147	AMER3	0	-0.011053	0.000531681	FALSE
57178	ZMIZ1	0.00555055	0.67564	0.000531143	FALSE
10114	HIPK3	0.000946882	-0.092345	0.000530919	FALSE
25827	FBXL2	0	-0.010389	0.000530187	FALSE
118881	COMTD1	0.00295069	-1.0746	0.000529393	FALSE
7189	TRAF6	0.00277771	-0.79873	0.000529166	FALSE
10221	TRIB1	0.00504913	0.82009	0.000527164	FALSE
3551	IKBKB	0.0068165	0.50611	0.000527044	FALSE
8642	DCHS1	0	-0.0087449	0.000526488	FALSE
170384	FUT11	0.00431508	1.4094	0.00052589	FALSE
92293	TMEM132C	0	-0.0083813	0.00052567	FALSE
80152	CENPT	0.000302895	-0.028473	0.000524563	FALSE
3773	KCNJ16	0.000752878	-0.067401	0.000524426	FALSE
92017	SNX29	0.00532242	0.72492	0.000522941	FALSE
1846	DUSP4	0	-0.007155	0.00052291	FALSE
6217	RPS16	0.000933984	-0.085997	0.000522866	FALSE
9211	LGI1	4.70414e-124	-0.0070117	0.000522588	FALSE
51451	LCMT1	1.43299e-11	-0.0069379	0.000522422	FALSE
53615	MBD3	0.000957759	-0.088222	0.000521983	FALSE
51263	MRPL30	0.000140796	-0.015573	0.000521499	FALSE
80125	CCDC33	0	-0.0061606	0.000520673	FALSE
51455	REV1	0.00125922	-0.12668	0.000519859	FALSE
27241	BBS9	0.0189084	0.33234	0.00051901	FALSE
4296	MAP3K11	0.00415007	1.7358	0.000517861	FALSE
9143	SYNGR3	1.6747e-45	-0.0047862	0.00051758	FALSE
26039	SS18L1	1.00711e-25	-0.004656	0.000517287	FALSE
6258	RXRG	0	-0.0043738	0.000516652	FALSE
1798	DPAGT1	0.00502688	0.81655	0.000515974	FALSE
95	ACY1	0.000784877	-0.06571	0.00051571	FALSE
4929	NR4A2	7.11264e-05	-0.0080463	0.000514977	FALSE
8021	NUP214	0.00199796	-0.28369	0.000514804	FALSE
7782	SLC30A4	3.09148e-06	-0.0035395	0.000514352	FALSE
10147	SUGP2	1.11745e-05	-0.0038346	0.000513908	FALSE
135138	PACRG	0	-0.0030759	0.000513732	FALSE
55679	LIMS2	6.12978e-12	-0.0030571	0.000513689	FALSE
23347	SMCHD1	0.0075924	0.45208	0.000513677	FALSE
80325	ABTB1	0.00271214	-0.69347	0.00051307	FALSE
124359	CDYL2	0	-0.0026619	0.0005128	FALSE
6143	RPL19	0.00244585	-0.47807	0.000511618	FALSE
11164	NUDT5	0.00115451	-0.1063	0.000511546	FALSE
29924	EPN1	0.00177806	-0.21924	0.000511514	FALSE
339479	BRINP3	6.91718e-06	-0.0024644	0.000511414	FALSE
5147	PDE6D	2.5794e-12	-0.0019258	0.000511144	FALSE
9487	PIGL	0	-0.0016651	0.000510557	FALSE
25804	LSM4	0.0078958	0.43684	0.000509441	FALSE
57688	ZSWIM6	0.00532276	0.71191	0.000509007	FALSE
151393	RMDN2	0.00267393	-0.6478	0.000508752	FALSE
56938	BMAL2	0.00133564	-0.13051	0.000508591	FALSE
8195	MKKS	1.73328e-06	-0.00083674	0.000508459	FALSE
11037	STON1	0.00176554	-0.21344	0.000508346	FALSE
81849	ST6GALNAC5	8.78822e-10	-0.00049268	0.000507919	FALSE
53838	C11orf24	1.19409e-05	-0.00066273	0.000506689	FALSE
84759	PCGF1	0	0.0001063	0.000506571	FALSE
9278	ZBTB22	3.05487e-05	-0.0016227	0.000506318	FALSE
498	ATP5F1A	1.65486e-12	0.00027116	0.0005062	FALSE
389075	RESP18	0	0.0006722	0.000505298	FALSE
112724	RDH13	0	0.00097409	0.000504618	FALSE
9241	NOG	0	0.001456	0.000503534	FALSE
6320	CLEC11A	0	0.0016927	0.000503001	FALSE
84933	C8orf76	0.000247311	-0.014064	0.000502892	FALSE
1291	COL6A1	0	0.0017594	0.000502851	FALSE
25979	DHRS7B	0.00504732	0.79359	0.000502486	FALSE
154007	SNRNP48	0.00019656	-0.010414	0.000502444	FALSE
114881	OSBPL7	0.0013498	-0.1281	0.000502075	FALSE
93081	TEX30	0.00317152	-1.6491	0.00050206	FALSE
79677	SMC6	2.50072e-05	0.00062731	0.000502042	FALSE
2863	GPR39	0	0.0024456	0.000501307	FALSE
7165	TPD52L2	0.00393231	2.6272	0.00050043	FALSE
29767	TMOD2	2.54839e-168	0.0030164	0.000500023	FALSE
7291	TWIST1	0	0.0031497	0.000499723	FALSE
79730	NSUN7	0	0.0037865	0.00049829	FALSE
4738	NEDD8	0.000371712	-0.020451	0.000497809	FALSE
84549	MAK16	0.00179372	-0.21029	0.000497063	FALSE
127703	C1orf216	9.86678e-38	0.0043483	0.000497026	FALSE
80321	CEP70	2.29462e-13	0.004593	0.000496475	FALSE
401207	C5orf63	0.00202274	-0.27307	0.000496435	FALSE
5425	POLD2	0.00291383	-0.92059	0.000493616	FALSE
1005	CDH7	0	0.0059565	0.000493407	FALSE
92822	ZNF276	0.00171576	-0.18908	0.000493321	FALSE
256586	LYSMD2	1.74142e-24	0.0062281	0.000492796	FALSE
11080	DNAJB4	1.1135e-09	0.0065308	0.000492115	FALSE
57455	REXO1	1.15042e-05	0.0062856	0.000491163	FALSE
11041	B4GAT1	5.50876e-19	0.007209	0.000490589	FALSE
1410	CRYAB	8.55119e-124	0.0072736	0.000490443	FALSE
22933	SIRT2	1.0773e-07	0.0074397	0.000490056	FALSE
10383	TUBB4B	6.45222e-11	0.0074702	0.000490001	FALSE
11056	DDX52	2.67552e-05	0.0066247	0.000488413	FALSE
6207	RPS13	0.00507493	0.7677	0.000488065	FALSE
23286	WWC1	5.58829e-11	0.0084251	0.000487852	FALSE
81618	ITM2C	0.0003191	-0.011781	0.000487847	FALSE
65244	SPATS2	1.37964e-16	0.0085087	0.000487664	FALSE
2584	GALK1	0.00320965	-1.7746	0.000487648	FALSE
9400	RECQL5	0.00250083	-0.47845	0.000487565	FALSE
4803	NGF	0	0.0086374	0.000487375	FALSE
2475	MTOR	5.31056e-06	0.0089527	0.00048598	FALSE
29965	CDIP1	1.67587e-16	0.0092835	0.000485921	FALSE
55341	LSG1	0.00511714	0.75085	0.000485887	FALSE
57125	PLXDC1	0.0026972	-0.62863	0.000485179	FALSE
1982	EIF4G2	4.12221e-06	0.0097443	0.000484354	FALSE
115939	TSR3	2.46882e-05	0.0092427	0.000482832	FALSE
2621	GAS6	0.00499715	0.7905	0.000482514	FALSE
114898	C1QTNF2	0	0.010933	0.000482209	FALSE
23608	MKRN1	2.36366e-05	0.0096369	0.000482086	FALSE
7559	ZNF12	0.000546569	-0.025859	0.000482081	FALSE
3843	IPO5	1.47527e-06	0.010943	0.000481998	FALSE
23762	OSBP2	2.86714e-51	0.011143	0.000481737	FALSE
10465	PPIH	4.04593e-06	0.010959	0.000481634	FALSE
146542	ZNF688	0.00525073	0.70515	0.000480971	FALSE
10644	IGF2BP2	0.00543402	0.65802	0.000479587	FALSE
64838	FNDC4	2.41235e-10	0.012288	0.00047916	FALSE
10204	NUTF2	0	0.012618	0.000478418	FALSE
64579	NDST4	0.000478659	-0.018514	0.000478111	FALSE
158358	KIAA2026	2.1567e-07	0.013364	0.000476712	FALSE
5064	PALM	1.80975e-20	0.013379	0.000476705	FALSE
22994	CEP131	0.000633698	-0.030061	0.000476556	FALSE
146845	CFAP52	0	0.01376	0.000475848	FALSE
5565	PRKAB2	4.77289e-11	0.013995	0.000475319	FALSE
10048	RANBP9	0.000195541	0.0026217	0.00047485	FALSE
9365	KL	0.00203607	-0.25517	0.000474786	FALSE
9410	SNRNP40	0.00153577	-0.1379	0.000473848	FALSE
27133	KCNH5	0	0.014666	0.000473809	FALSE
1119	CHKA	4.41759e-09	0.014674	0.000473791	FALSE
9150	CTDP1	0.00296902	-0.96966	0.000473145	FALSE
65993	MRPS34	0.000194336	0.0035331	0.000473071	FALSE
206358	SLC36A1	0.00493259	0.80473	0.000472286	FALSE
7554	ZNF8	0.000494186	-0.016311	0.000471539	FALSE
79791	FBXO31	1.54191e-14	0.015694	0.000471496	FALSE
8819	SAP30	0.000613272	-0.025647	0.000471494	FALSE
22863	ATG14	0.00412205	1.672	0.000470685	FALSE
1355	COX15	0.00645081	0.50689	0.000470384	FALSE
9649	RALGPS1	0.000185621	0.0054944	0.000470045	FALSE
4345	CD200	2.10452e-30	0.016362	0.000469993	FALSE
7553	ZNF7	0.00191666	-0.21621	0.000469775	FALSE
5175	PECAM1	0.00132533	-0.10136	0.00046944	FALSE
57639	CCDC146	0	0.016937	0.000468699	FALSE
51764	GNG13	7.44326e-14	0.016937	0.000468699	FALSE
54503	ZDHHC13	0.000853816	-0.045466	0.00046866	FALSE
221395	ADGRF5	4.59149e-40	0.017298	0.000467887	FALSE
2567	GABRG3	0	0.017532	0.00046736	FALSE
57124	CD248	0	0.017623	0.000467156	FALSE
26135	SERBP1	6.68974e-06	0.017295	0.000467066	FALSE
133690	CAPSL	0	0.017717	0.000466944	FALSE
23196	FAM120A	0.00238924	-0.38579	0.000466889	FALSE
51061	TXNDC11	0.00123768	-0.087608	0.000466886	FALSE
23594	ORC6	0.000105498	0.012078	0.000466213	FALSE
606495	CYB5RL	0	0.018114	0.000466051	FALSE
10290	SPEG	0.000225778	0.0050417	0.000465704	FALSE
163589	TDRD5	0	0.018407	0.000465391	FALSE
9874	TLK1	8.30529e-09	0.018782	0.000464547	FALSE
79796	ALG9	0.00114948	-0.074558	0.000463974	FALSE
8140	SLC7A5	5.10369e-08	0.019105	0.000463815	FALSE
9314	KLF4	0.00300112	-1.0047	0.000462093	FALSE
10199	MPHOSPH10	0.000568868	-0.017001	0.000461895	FALSE
221960	CCZ1B	0.00670236	0.48152	0.000461227	FALSE
221710	SMIM13	6.1338e-38	0.020272	0.000461195	FALSE
273	AMPH	2.54227e-37	0.020361	0.000460995	FALSE
5743	PTGS2	0	0.020856	0.000459881	FALSE
57172	CAMK1G	0	0.021435	0.000458578	FALSE
3176	HNMT	0.0022388	-0.30743	0.000458052	FALSE
9710	GARRE1	0.00109009	-0.063573	0.000457739	FALSE
149603	RNF187	4.02629e-08	0.022093	0.000457093	FALSE
57409	MIF4GD	5.62357e-06	0.021991	0.000456647	FALSE
56896	DPYSL5	0	0.022309	0.000456611	FALSE
80145	THOC7	0.000278444	0.0061812	0.000456371	FALSE
51020	HDDC2	0.000345196	0.0018867	0.000456309	FALSE
80298	MTERF2	0	0.023299	0.000454384	FALSE
2050	EPHB4	0	0.023606	0.000453693	FALSE
128637	TBC1D20	0.000583299	-0.013409	0.000452998	FALSE
4097	MAFG	0.00271266	-0.58473	0.000452571	FALSE
158219	TTC39B	0.000327462	0.0049175	0.000452497	FALSE
150082	LCA5L	0.0101302	0.36415	0.00045175	FALSE
129607	CMPK2	0	0.024726	0.000451173	FALSE
116151	FAM210B	1.33616e-06	0.024782	0.000450888	FALSE
51290	ERGIC2	0.000480468	-0.0046872	0.000450886	FALSE
122830	NAA30	0.000498822	-0.0059816	0.00045084	FALSE
5368	PNOC	0	0.024941	0.000450689	FALSE
55154	MSTO1	0.00185715	-0.18335	0.000450451	FALSE
374291	NDUFS7	7.39013e-15	0.025098	0.000450336	FALSE
151050	KANSL1L	0.00388987	2.6936	0.000449118	FALSE
144809	FAM216B	0	0.026274	0.000447689	FALSE
51029	DESI2	0.00156529	-0.12229	0.000447327	FALSE
27141	CIDEB	0.00290614	-0.80007	0.00044702	FALSE
9533	POLR1C	0.0042531	1.3274	0.00044691	FALSE
10576	CCT2	6.10047e-09	0.026623	0.000446903	FALSE
8826	IQGAP1	0.00249614	-0.41575	0.000446437	FALSE
84668	HYCC1	0.00292846	-0.83256	0.000446225	FALSE
255967	PAN3	0.00318228	-1.4824	0.000446068	FALSE
9950	GOLGA5	0.00479713	0.83319	0.000445992	FALSE
57407	NMRAL1	1.9555e-07	0.027357	0.00044523	FALSE
57732	ZFYVE28	3.03734e-05	0.025948	0.000444827	FALSE
29	ABR	2.99214e-12	0.027607	0.00044469	FALSE
2180	ACSL1	0.000293771	0.011021	0.000444351	FALSE
4726	NDUFS6	1.49942e-06	0.028052	0.000443513	FALSE
11157	LSM6	0.00702909	0.45105	0.000442412	FALSE
3760	KCNJ3	1.8617e-50	0.028936	0.0004417	FALSE
29796	UQCR10	8.08972e-07	0.028913	0.000441657	FALSE
8664	EIF3D	0.00239203	-0.35326	0.000441286	FALSE
6670	SP3	0.00123778	-0.070092	0.000441013	FALSE
6712	SPTBN2	1.78907e-15	0.030132	0.000439008	FALSE
10201	NME6	0.00520231	0.67685	0.000438618	FALSE
64067	NPAS3	0	0.030715	0.000437696	FALSE
4013	VWA5A	0.00926903	0.37454	0.000437598	FALSE
140467	ZNF358	0.000262997	0.016429	0.000437031	FALSE
4978	OPCML	1.01152e-37	0.031176	0.000436659	FALSE
113246	C12orf57	0.00505373	0.71853	0.000436336	FALSE
7005	TEAD3	0	0.031464	0.000436011	FALSE
2222	FDFT1	3.19493e-51	0.031703	0.000435473	FALSE
80243	PREX2	8.17626e-10	0.031961	0.000434893	FALSE
10025	MED16	1.66899e-06	0.032397	0.000433721	FALSE
5504	PPP1R2	3.36068e-05	0.031129	0.000432895	FALSE
10111	RAD50	0.00283588	-0.67513	0.000432804	FALSE
51643	TMBIM4	0.00551359	0.60175	0.000432673	FALSE
22907	DHX30	5.62013e-06	0.032668	0.00043266	FALSE
54585	LZTFL1	7.96226e-09	0.033148	0.000432221	FALSE
3556	IL1RAP	1.05701e-08	0.033558	0.000431298	FALSE
29094	LGALSL	1.88069e-40	0.033984	0.000430341	FALSE
2932	GSK3B	2.268e-18	0.034188	0.000429882	FALSE
54205	CYCS	1.60881e-17	0.03426	0.00042972	FALSE
8736	MYOM1	0.00270761	-0.53824	0.000429262	FALSE
79176	FBXL15	0.000155689	0.026682	0.000428375	FALSE
283989	TSEN54	0	0.035105	0.000427818	FALSE
5128	CDK17	8.1347e-30	0.035344	0.00042728	FALSE
65018	PINK1	1.08674e-11	0.035474	0.000426988	FALSE
7419	VDAC3	1.83056e-05	0.034581	0.000426929	FALSE
54956	PARP16	0	0.035583	0.000426743	FALSE
2019	EN1	0	0.035741	0.000426387	FALSE
83862	TMEM120A	0.00143904	-0.085946	0.000425568	FALSE
58477	SRPRB	0.00235869	-0.31689	0.000425232	FALSE
6142	RPL18A	0.0113262	0.34486	0.000425044	FALSE
163782	KANK4	0	0.036613	0.000424425	FALSE
9612	NCOR2	5.8489e-09	0.036883	0.000423817	FALSE
131408	FAM131A	2.03688e-49	0.037145	0.000423228	FALSE
64801	ARV1	0	0.037371	0.000422719	FALSE
55345	ZGRF1	0.00416627	1.4239	0.000422107	FALSE
9723	SEMA3E	4.30122e-10	0.037748	0.000421871	FALSE
5046	PCSK6	0	0.0382	0.000420854	FALSE
11244	ZHX1	1.12887e-06	0.038259	0.000420596	FALSE
84193	SETD3	1.52103e-09	0.03853	0.000420111	FALSE
95681	CEP41	0.00470561	0.84464	0.000420073	FALSE
2908	NR3C1	0.00143247	-0.080646	0.000419661	FALSE
7428	VHL	0.00294031	-0.78341	0.000418126	FALSE
108	ADCY2	0	0.039545	0.000417828	FALSE
9446	GSTO1	0.00075278	-0.0068616	0.000416723	FALSE
6263	RYR3	4.97746e-17	0.040602	0.000415449	FALSE
581	BAX	0.00591088	0.52808	0.000414208	FALSE
26585	GREM1	0	0.0413	0.000413879	FALSE
84650	EBPL	0.00251103	-0.37584	0.000413304	FALSE
84435	ADGRA1	5.43763e-37	0.04167	0.000413046	FALSE
157922	CAMSAP1	2.36979e-14	0.041933	0.000412454	FALSE
57154	SMURF1	0.0042973	1.1798	0.000412409	FALSE
55113	XKR8	0.0014374	-0.075627	0.000411941	FALSE
253143	PRR14L	0.00272783	-0.52346	0.000411499	FALSE
65123	INTS3	0.00169627	-0.11598	0.000411429	FALSE
51006	SLC35C2	0.00456932	0.91436	0.000410997	FALSE
85445	CNTNAP4	0	0.04275	0.000410616	FALSE
687	KLF9	0	0.042914	0.000410247	FALSE
140679	SLC32A1	0	0.042967	0.000410127	FALSE
3338	DNAJC4	0.00548848	0.58722	0.000409903	FALSE
9828	ARHGEF17	5.45792e-27	0.0434	0.000409153	FALSE
83690	CRISPLD1	0	0.043464	0.000409009	FALSE
55605	KIF21A	6.1748e-253	0.043553	0.000408809	FALSE
5191	PEX7	8.66684e-06	0.043268	0.000408518	FALSE
51567	TDP2	0.000233618	0.031757	0.000408457	FALSE
976	ADGRE5	0	0.043866	0.000408105	FALSE
2530	FUT8	1.47916e-08	0.043986	0.000407833	FALSE
5885	RAD21	6.61643e-06	0.043745	0.000407667	FALSE
57582	KCNT1	0	0.044108	0.00040756	FALSE
339230	CCDC137	4.98024e-05	0.042216	0.000406426	FALSE
55260	TMEM143	0	0.044822	0.000405953	FALSE
5584	PRKCI	1.64235e-07	0.044868	0.000405832	FALSE
23557	SNAPIN	0.00311489	-1.109	0.000405576	FALSE
3707	ITPKB	0.00230653	-0.26865	0.000404055	FALSE
90850	ZNF598	2.64093e-07	0.045719	0.000403907	FALSE
51735	RAPGEF6	0.00613281	0.49711	0.000403858	FALSE
440503	PLIN5	0	0.046112	0.000403051	FALSE
57084	SLC17A6	2.2503e-15	0.04625	0.00040274	FALSE
7447	VSNL1	8.20932e-83	0.046265	0.000402706	FALSE
84501	SPIRE2	0	0.046557	0.000402049	FALSE
9114	ATP6V0D1	2.11177e-06	0.046471	0.00040202	FALSE
23082	PPRC1	0.00494715	0.71526	0.000401889	FALSE
93109	TMEM44	1.40574e-06	0.046731	0.00040151	FALSE
26098	EDRF1	0.00244857	-0.32643	0.000401421	FALSE
285973	ATG9B	0	0.046839	0.000401415	FALSE
56132	PCDHB3	0	0.047615	0.000399669	FALSE
5873	RAB27A	0.00435884	1.0758	0.000399093	FALSE
126917	IFFO2	0.000817395	-0.0015283	0.000398298	FALSE
221061	FAM171A1	3.23377e-47	0.048349	0.000398017	FALSE
3065	HDAC1	0.0029022	-0.68151	0.000397984	FALSE
7874	USP7	9.38191e-08	0.048422	0.000397843	FALSE
56890	MDM1	0	0.048468	0.000397749	FALSE
26251	KCNG2	0.00229183	-0.25462	0.000397165	FALSE
23369	PUM2	2.86071e-07	0.048859	0.00039684	FALSE
64708	COPS7B	1.59601e-07	0.048917	0.000396722	FALSE
1116	CHI3L1	0	0.049072	0.00039639	FALSE
79269	DCAF10	7.38554e-09	0.049088	0.000396353	FALSE
8997	KALRN	1.1401e-97	0.049262	0.000395963	FALSE
26471	NUPR1	0.0040789	1.5495	0.000395118	FALSE
10865	ARID5A	0.00482385	0.75225	0.0003938	FALSE
1627	DBN1	4.96011e-13	0.050664	0.000392808	FALSE
84167	C19orf44	0.00166767	-0.095	0.000392197	FALSE
10376	TUBA1B	0.0024533	-0.31499	0.00039159	FALSE
55084	SOBP	5.05412e-109	0.051255	0.000391478	FALSE
79671	NLRX1	0.0064825	0.46024	0.00039128	FALSE
23384	SPECC1L	0.00282761	-0.57648	0.000389972	FALSE
401498	TMEM215	0	0.05206	0.000389667	FALSE
84623	KIRREL3	0	0.052462	0.000388762	FALSE
1302	COL11A2	0.000699281	0.012837	0.000388578	FALSE
2051	EPHB6	0	0.052845	0.0003879	FALSE
79894	ZNF672	4.30648e-05	0.051228	0.00038712	FALSE
90411	MCFD2	0.00750904	0.40437	0.000386816	FALSE
57470	LRRC47	0.0051774	0.63088	0.00038646	FALSE
27154	BRPF3	3.77513e-05	0.051967	0.00038602	FALSE
81894	SLC25A28	0.00235242	-0.2636	0.000385862	FALSE
80817	CEP44	0.00309133	-0.98429	0.000385838	FALSE
84450	ZNF512	7.26127e-07	0.053837	0.000385595	FALSE
1952	CELSR2	5.18693e-121	0.053934	0.00038545	FALSE
55127	HEATR1	0.00253345	-0.34656	0.00038533	FALSE
25880	TMEM186	0.00270091	-0.45399	0.000385224	FALSE
79892	MCMBP	0.00515703	0.63297	0.00038357	FALSE
10090	UST	1.044e-10	0.055218	0.000382561	FALSE
57497	LRFN2	6.49207e-07	0.055315	0.000382278	FALSE
8805	TRIM24	0.000874217	0.003291	0.00038222	FALSE
136	ADORA2B	0	0.055519	0.000381883	FALSE
93621	MRFAP1	0.00266922	-0.42407	0.000381406	FALSE
54784	ALKBH4	0.00200389	-0.15154	0.000381176	FALSE
5051	PAFAH2	0.00144379	-0.05356	0.000381019	FALSE
25799	ZNF324	0.000825543	0.0078119	0.000380976	FALSE
9628	RGS6	0	0.055953	0.000380907	FALSE
8916	HERC3	3.03563e-74	0.05607	0.000380644	FALSE
23767	FLRT3	0	0.05609	0.000380599	FALSE
23173	METAP1	0.000328535	0.04047	0.000379661	FALSE
10120	ACTR1B	2.39772e-19	0.056609	0.000379431	FALSE
85378	TUBGCP6	0.000404154	0.036509	0.000379213	FALSE
23366	MATCAP2	0	0.056747	0.00037912	FALSE
6508	SLC4A3	6.19994e-81	0.056795	0.000379012	FALSE
5122	PCSK1	0	0.056967	0.000378625	FALSE
4641	MYO1C	0.00409719	1.4483	0.0003785	FALSE
57567	ZNF319	0	0.057442	0.000377556	FALSE
94234	FOXQ1	3.38965e-07	0.057647	0.000377062	FALSE
10971	YWHAQ	3.00163e-52	0.057677	0.000377028	FALSE
27163	NAAA	0.00444063	0.95118	0.00037616	FALSE
5229	PGGT1B	0.00381218	3.0393	0.000376111	FALSE
1501	CTNND2	4.66159e-113	0.05941	0.000373128	FALSE
92	ACVR2A	7.25211e-17	0.05957	0.000372768	FALSE
284207	METRNL	0.00396234	1.8628	0.000370936	FALSE
56254	RNF20	1.35376e-11	0.060556	0.000370549	FALSE
57048	PLSCR3	0.00648719	0.44842	0.000370532	FALSE
54496	PRMT7	0.00115538	-0.014015	0.000370398	FALSE
51218	GLRX5	0.000247952	0.049172	0.000370315	FALSE
126074	SWSAP1	0.00175605	-0.090908	0.000369809	FALSE
83440	ADPGK	0	0.061009	0.00036953	FALSE
3776	KCNK2	7.88922e-63	0.061066	0.000369402	FALSE
8460	TPST1	1.8393e-20	0.061319	0.000368833	FALSE
84967	LSM10	0.00491417	0.68688	0.000368777	FALSE
57649	PHF12	0.00535582	0.57516	0.000368291	FALSE
55742	PARVA	0	0.06177	0.000367818	FALSE
79613	TANGO6	0.000350319	0.045126	0.000367798	FALSE
56936	CCDC177	6.08021e-08	0.062239	0.000366757	FALSE
10527	IPO7	0	0.063333	0.000364301	FALSE
8439	NSMAF	0.00070561	0.025808	0.000364299	FALSE
9194	SLC16A7	0.000510545	0.038253	0.000363787	FALSE
140775	SMCR8	0.00436725	0.99277	0.000363529	FALSE
9656	MDC1	0.00771106	0.38808	0.000363432	FALSE
51042	ZNF593	0.00175153	-0.083435	0.000362072	FALSE
27239	GPR162	4.72642e-29	0.06433	0.000362057	FALSE
8615	USO1	0.000403779	0.045396	0.000361503	FALSE
22978	NT5C2	0.00191922	-0.11274	0.000360443	FALSE
54676	GTPBP2	0.0040659	1.4675	0.000360437	FALSE
613	BCR	9.10026e-98	0.065199	0.000360102	FALSE
4907	NT5E	0	0.065279	0.000359922	FALSE
339448	C1orf174	0.00239865	-0.24753	0.000359584	FALSE
25870	SUMF2	0.00448409	0.88476	0.000358665	FALSE
5810	RAD1	2.39294e-05	0.065011	0.000358277	FALSE
27075	TSPAN13	1.58233e-13	0.066019	0.000358257	FALSE
112885	PHF21B	0.00101279	0.0066749	0.000357928	FALSE
29904	EEF2K	0.00984674	0.34429	0.000357627	FALSE
6314	ATXN7	0.0013903	-0.029783	0.000357449	FALSE
6209	RPS15	0.0101583	0.34071	0.000357193	FALSE
57617	VPS18	0.00284604	-0.52639	0.000357115	FALSE
283078	MKX	7.26803e-07	0.066592	0.0003569	FALSE
1638	DCT	0	0.066824	0.000356445	FALSE
113878	DTX2	0.00474775	0.73342	0.000355968	FALSE
26002	MOXD1	0	0.067073	0.000355885	FALSE
1025	CDK9	0.00456835	0.82406	0.000355768	FALSE
283897	C16orf54	0.0303115	0.33132	0.000355396	FALSE
9669	EIF5B	9.0097e-15	0.067602	0.000354695	FALSE
5295	PIK3R1	0.00638741	0.44633	0.000354576	FALSE
1847	DUSP5	0	0.067684	0.00035451	FALSE
9686	VGLL4	0.00459725	0.80411	0.000353837	FALSE
643236	TMEM72	0	0.068046	0.000353696	FALSE
8732	RNGTT	0.00285213	-0.52398	0.000353103	FALSE
55325	UFSP2	0.000306251	0.054599	0.000353034	FALSE
4292	MLH1	0.00282179	-0.49404	0.0003529	FALSE
79827	CLMP	1.79744e-25	0.068533	0.0003526	FALSE
23270	TSPYL4	5.74585e-219	0.068647	0.000352343	FALSE
344387	CDKL4	1.61746e-05	0.067987	0.000352339	FALSE
6781	STC1	0	0.069173	0.00035116	FALSE
60685	ZFAND3	0.00169311	-0.064731	0.000351055	FALSE
23373	CRTC1	1.11714e-05	0.068836	0.000350895	FALSE
9738	CCP110	2.28063e-39	0.069324	0.00035082	FALSE
2934	GSN	0	0.06938	0.000350694	FALSE
4691	NCL	0.000746922	0.030692	0.000350594	FALSE
2990	GUSB	0.0171127	0.31458	0.000350473	FALSE
55191	NADSYN1	0.00205511	-0.13109	0.000349334	FALSE
55714	TENM3	3.28303e-21	0.070026	0.00034924	FALSE
5203	PFDN4	1.80715e-08	0.070063	0.000349156	FALSE
1912	PHC2	2.43273e-10	0.07008	0.000349119	FALSE
124044	SPATA2L	0	0.070357	0.000348496	FALSE
4848	CNOT2	0.00302763	-0.74342	0.000348415	FALSE
1642	DDB1	0.000216288	0.06115	0.000348296	FALSE
23142	DCUN1D4	2.45525e-13	0.070599	0.000347951	FALSE
54212	SNTG1	1.84878e-09	0.070744	0.000347625	FALSE
51650	MRPS33	0.0028076	-0.47017	0.00034754	FALSE
26509	MYOF	0.00432725	0.99887	0.000347467	FALSE
79846	CFAP69	2.37153e-05	0.070128	0.000346859	FALSE
6787	NEK4	0.000311086	0.057573	0.00034643	FALSE
648791	PPP1R3G	0	0.071293	0.000346389	FALSE
2189	FANCG	0.0026042	-0.32424	0.000345966	FALSE
57594	HOMEZ	0.00240053	-0.22989	0.000345814	FALSE
9975	NR1D2	9.84546e-17	0.071617	0.00034566	FALSE
84861	KLHL22	1.62903e-06	0.07189	0.0003449	FALSE
256281	NUDT14	0.00287265	-0.52692	0.000344744	FALSE
58486	ZBED5	0	0.072236	0.000344268	FALSE
6586	SLIT3	0	0.072937	0.00034269	FALSE
441054	CFAP96	0.00119133	0.001049	0.000342426	FALSE
25896	INTS7	1.67186e-08	0.073548	0.000341314	FALSE
653519	GPR89A	0.0038466	2.4276	0.000341187	FALSE
653519	GPR89B	0.0038466	2.4276	0.000341187	FALSE
3400	ID4	1.93836e-111	0.073711	0.000340949	FALSE
54543	TOMM7	0.00250584	-0.26692	0.000340886	FALSE
9689	BZW1	5.77732e-05	0.071695	0.000340295	FALSE
2628	GATM	0.0019212	-0.093743	0.000340103	FALSE
92906	HNRNPLL	0.00214919	-0.14392	0.000339891	FALSE
7174	TPP2	0.00300949	-0.68959	0.000339677	FALSE
1316	KLF6	0.00529665	0.55952	0.000339454	FALSE
5311	PKD2	0.00179645	-0.070524	0.000338859	FALSE
4889	NPY5R	0	0.074893	0.000338289	FALSE
4287	ATXN3	0.00269998	-0.36951	0.000338185	FALSE
25898	RCHY1	0.00113867	0.0085939	0.000338089	FALSE
23609	MKRN2	1.13594e-12	0.075246	0.000337495	FALSE
4985	OPRD1	0	0.075562	0.000336784	FALSE
57216	VANGL2	0.00104059	0.017665	0.000336627	FALSE
4661	MYT1	0	0.075866	0.000336099	FALSE
126626	GABPB2	0.00106512	0.016315	0.000335645	FALSE
1200	TPP1	0.0169448	0.31281	0.000335264	FALSE
6016	RIT1	0.00284222	-0.47507	0.000334671	FALSE
79807	GSTCD	0.00102277	0.020374	0.00033453	FALSE
84461	NEURL4	0.000415125	0.058426	0.000334345	FALSE
57634	EP400	0.00215126	-0.13824	0.000334271	FALSE
275	AMT	0	0.076838	0.000333912	FALSE
147841	SPC24	0	0.077326	0.000332814	FALSE
55299	BRIX1	0.000334892	0.063322	0.000332325	FALSE
9957	HS3ST1	0	0.077971	0.000331363	FALSE
327	APEH	0.00317732	-1.0252	0.00033114	FALSE
1629	DBT	0.00195442	-0.091178	0.000330825	FALSE
79101	TAF1D	0.00295466	-0.58796	0.000330398	FALSE
5921	RASA1	0.00332782	-1.7213	0.000330212	FALSE
54916	TMEM260	0.0052617	0.55626	0.000329178	FALSE
1993	ELAVL2	6.06069e-43	0.079068	0.000328894	FALSE
2706	GJB2	0	0.079292	0.00032839	FALSE
5372	PMM1	1.89987e-86	0.079351	0.000328258	FALSE
10815	CPLX1	2.56334e-24	0.079534	0.000327846	FALSE
10787	NCKAP1	8.32063e-69	0.079689	0.000327497	FALSE
9126	SMC3	2.75849e-18	0.079754	0.000327351	FALSE
23137	SMC5	2.52234e-05	0.07885	0.000327233	FALSE
151188	ARL6IP6	0.00214648	-0.12884	0.000326832	FALSE
132660	LIN54	0.00175791	-0.053366	0.000326241	FALSE
10914	PAPOLA	0.00669666	0.41223	0.000326113	FALSE
134957	STXBP5	1.18637e-06	0.08036	0.000325887	FALSE
25855	BRMS1	1.31559e-05	0.08014	0.000325371	FALSE
80263	TRIM45	0.000361904	0.066077	0.000324151	FALSE
2634	GBP2	0.00403545	1.4202	0.000324065	FALSE
84516	DCTN5	0.00500834	0.60629	0.000323823	FALSE
81847	RNF146	0.00118465	0.014718	0.000322719	FALSE
55856	ACOT13	3.14789e-06	0.081922	0.00032221	FALSE
636	BICD1	2.43e-31	0.082123	0.00032202	FALSE
11321	GPN1	0.0023585	-0.18336	0.0003218	FALSE
5711	PSMD5	1.52588e-12	0.082287	0.000321651	FALSE
4149	MAX	0.000828724	0.042038	0.00032128	FALSE
153396	TMEM161B	0.000932523	0.035223	0.000321081	FALSE
2560	GABRB1	6.33034e-34	0.082649	0.000320837	FALSE
23171	GPD1L	0.000349282	0.068408	0.000320607	FALSE
6015	RING1	1.4909e-05	0.082308	0.000320365	FALSE
3925	STMN1	1.72685e-38	0.083524	0.000318868	FALSE
1317	SLC31A1	0.00764061	0.37257	0.000318488	FALSE
1182	CLCN3	2.32676e-29	0.083713	0.000318442	FALSE
79411	GLB1L	0.00186376	-0.062838	0.000318065	FALSE
2109	ETFB	0.00427826	0.98412	0.000317912	FALSE
112476	PRRT2	2.34253e-64	0.083995	0.000317808	FALSE
3145	HMBS	0.000175929	0.077792	0.000316596	FALSE
223082	ZNRF2	0.00807232	0.36091	0.000316485	FALSE
2561	GABRB2	2.56441e-41	0.084676	0.000316276	FALSE
1750	DLX6	0	0.085045	0.000315445	FALSE
4361	MRE11	0.000361165	0.070689	0.000314885	FALSE
55437	STRADB	8.43005e-07	0.085987	0.000313258	FALSE
4088	SMAD3	0.000239535	0.076941	0.000312872	FALSE
400961	PAIP2B	0	0.086354	0.0003125	FALSE
2132	EXT2	0.00292395	-0.50705	0.000312041	FALSE
91526	ANKRD44	0.0180346	0.31025	0.000311987	FALSE
23417	MLYCD	0.00136591	0.0059747	0.00031139	FALSE
27254	CSDC2	2.20349e-14	0.087001	0.000311044	FALSE
255919	CNEP1R1	6.4962e-06	0.086833	0.0003109	FALSE
2286	FKBP2	0.00467694	0.69784	0.000310166	FALSE
1757	SARDH	0.00237302	-0.1728	0.00030997	FALSE
55704	CCDC88A	2.69325e-23	0.087539	0.000309833	FALSE
23345	SYNE1	1.54547e-145	0.087619	0.000309653	FALSE
10472	ZBTB18	1.63555e-13	0.087865	0.0003091	FALSE
54939	COMMD4	0.00221477	-0.12585	0.000309031	FALSE
9842	PLEKHM1	0.00426272	0.97932	0.000308677	FALSE
375748	ERCC6L2	0.00501022	0.5876	0.000307739	FALSE
3361	HTR5A	0	0.088726	0.000307162	FALSE
253827	MSRB3	0	0.088831	0.000306926	FALSE
55146	ZDHHC4	0.000763703	0.054947	0.000305621	FALSE
7220	TRPC1	9.45098e-15	0.08965	0.000305083	FALSE
25917	THUMPD3	0.00257552	-0.24426	0.00030477	FALSE
84059	ADGRV1	0	0.089791	0.000304766	FALSE
27434	POLM	0.00244631	-0.19081	0.00030454	FALSE
56261	GPCPD1	0.000492067	0.06997	0.000304257	FALSE
862	RUNX1T1	0	0.090022	0.000304246	FALSE
83930	STARD3NL	0.00495776	0.59611	0.000303672	FALSE
10817	FRS3	0	0.090468	0.000303243	FALSE
23389	MED13L	0.000610018	0.064853	0.00030288	FALSE
535	ATP6V0A1	6.19158e-17	0.090674	0.000302779	FALSE
5310	PKD1	0.00269449	-0.30229	0.00030227	FALSE
7329	UBE2I	0.00450909	0.76759	0.000301952	FALSE
30849	PIK3R4	0.00401282	1.397	0.000301301	FALSE
9939	RBM8A	0.00293446	-0.49229	0.000301062	FALSE
5250	SLC25A3	8.516e-07	0.091447	0.000300974	FALSE
4040	LRP6	0.00461758	0.70985	0.000300873	FALSE
6237	RRAS	0	0.092258	0.000299215	FALSE
51593	SRRT	2.18337e-05	0.091816	0.000298524	FALSE
79595	SAP130	0.0066955	0.39804	0.000298505	FALSE
224	ALDH3A2	0.00209546	-0.086589	0.000298489	FALSE
5875	RABGGTA	0.00120324	0.029321	0.000298441	FALSE
9943	OXSR1	3.86965e-05	0.091497	0.000297932	FALSE
65981	CAPRIN2	0.000600726	0.068158	0.000297578	FALSE
9880	ZBTB39	0.00104967	0.041454	0.000297561	FALSE
55790	CSGALNACT1	5.36858e-24	0.093052	0.000297428	FALSE
79915	ATAD5	0.000214197	0.085366	0.000297254	FALSE
83933	HDAC10	0.0026493	-0.26822	0.000297107	FALSE
1677	DFFB	0	0.093303	0.000296863	FALSE
1902	LPAR1	0	0.093435	0.000296566	FALSE
26355	FAM162A	1.25644e-07	0.093606	0.000296172	FALSE
9698	PUM1	2.75987e-12	0.093684	0.000296006	FALSE
64881		4.89317e-13	0.093707	0.000295954	FALSE
64881	PCDH20	4.89317e-13	0.093707	0.000295954	FALSE
64359	NXN	0	0.093765	0.000295824	FALSE
389421	LIN28B	0	0.093868	0.000295592	FALSE
130813	C2orf50	0	0.093954	0.000295399	FALSE
80762	NDFIP1	0.000816197	0.058399	0.00029421	FALSE
84456	L3MBTL3	1.02073e-05	0.094187	0.000294102	FALSE
196527	ANO6	0.00441564	0.81088	0.00029327	FALSE
55577	NAGK	0.00301331	-0.56391	0.000291533	FALSE
196394	AMN1	1.72953e-09	0.09574	0.00029138	FALSE
231	AKR1B1	0.00250783	-0.19406	0.0002906	FALSE
51098	IFT52	0.000215598	0.088754	0.000289972	FALSE
10052	GJC1	0	0.096421	0.000289847	FALSE
22862	FNDC3A	0.00444961	0.78057	0.00028925	FALSE
129303	TMEM150A	0.00339291	-2.0181	0.000288648	FALSE
200407	CREG2	8.62057e-95	0.097184	0.000288131	FALSE
5159	PDGFRB	0.000177813	0.091177	0.000287803	FALSE
57168	ASPHD2	1.25423e-76	0.09769	0.000286992	FALSE
79625	NDNF	0	0.097875	0.000286576	FALSE
140823	ROMO1	0.00128697	0.032012	0.000284454	FALSE
152002	XXYLT1	0.00200522	-0.054612	0.000284319	FALSE
55203	LGI2	3.01191e-29	0.099155	0.000283696	FALSE
54875	CNTLN	4.51315e-07	0.099243	0.000283465	FALSE
375	ARF1	4.38645e-16	0.09955	0.000282807	FALSE
51241	COX16	0.00623323	0.41399	0.000282383	FALSE
200942	KLHDC8B	0.0106254	0.31921	0.000282376	FALSE
8837	CFLAR	0.0180361	0.30693	0.000281999	FALSE
11325	DDX42	0.00052518	0.080076	0.000281771	FALSE
29101	SSU72	1.22273e-08	0.10007	0.000281636	FALSE
117583	PARD3B	0.000646316	0.074474	0.000281628	FALSE
55582	KIF27	0	0.10019	0.000281367	FALSE
2804	GOLGB1	1.59212e-19	0.10026	0.000281209	FALSE
10094	ARPC3	0.0109161	0.31709	0.00028063	FALSE
5797	PTPRM	0.000939214	0.059403	0.000280101	FALSE
1389	CREBL2	2.00249e-05	0.10088	0.000278382	FALSE
64376	IKZF5	0.00313205	-0.72118	0.000278206	FALSE
401548	SNX30	0.00298223	-0.48429	0.000276353	FALSE
148252	DIRAS1	3.10053e-11	0.10244	0.000276304	FALSE
55311	ZNF444	0.0043261	0.8429	0.000275867	FALSE
10969	EBNA1BP2	0.00315417	-0.76026	0.000275848	FALSE
8493	PPM1D	0.00304907	-0.56999	0.000275815	FALSE
355	FAS	0.00284199	-0.34978	0.000275551	FALSE
5519	PPP2R1B	0.00176655	-0.0096817	0.000274705	FALSE
51108	METTL9	0.000235118	0.095394	0.000274449	FALSE
3433	IFIT2	6.1352e-05	0.10168	0.000273653	FALSE
4162	MCAM	0	0.10381	0.000273221	FALSE
5136	PDE1A	7.4205e-79	0.10382	0.000273199	FALSE
23409	SIRT4	9.15071e-05	0.10116	0.000272644	FALSE
116843	SLC18B1	0.00175577	-0.0063495	0.00027245	FALSE
317662	FAM149B1	0.000996889	0.060618	0.000272311	FALSE
6534	SLC6A7	7.8239e-06	0.10418	0.000271845	FALSE
4703	NEB	0	0.10447	0.000271736	FALSE
8924	HERC2	1.60533e-06	0.10469	0.00027113	FALSE
5688	PSMA7	0.00156247	0.01665	0.000271076	FALSE
3747	KCNC2	0	0.10502	0.000270498	FALSE
9317	PTER	0.00205853	-0.049708	0.000270223	FALSE
3320	HSP90AA1	1.6366e-77	0.10543	0.000269576	FALSE
23398	PPWD1	0.00411763	1.0655	0.000269482	FALSE
85443	DCLK3	0	0.10554	0.000269328	FALSE
128869	PIGU	0.00239851	-0.12698	0.000269207	FALSE
55526	DHTKD1	0.00215618	-0.066132	0.000268135	FALSE
22872	SEC31A	0.00257822	-0.1877	0.000267902	FALSE
80271	ITPKC	0.00268324	-0.23555	0.000267842	FALSE
388403	YPEL2	8.07789e-38	0.10625	0.000267731	FALSE
10270	AKAP8	0.00392607	1.5394	0.000267636	FALSE
79145	CHCHD7	0.00221761	-0.078555	0.000267579	FALSE
51015	ISOC1	0.00122811	0.048214	0.000267444	FALSE
57665	RDH14	0.00184489	-0.012681	0.000266482	FALSE
375567	VWC2	0	0.10699	0.000266066	FALSE
64215	DNAJC1	0.00400673	1.2747	0.000265597	FALSE
285203	EOGT	0.00264427	-0.21173	0.000264985	FALSE
10371	SEMA3A	0	0.10765	0.00026458	FALSE
23710	GABARAPL1	1.66009e-47	0.10785	0.00026413	FALSE
285148	IAH1	0.00511193	0.51823	0.000263931	FALSE
2317	FLNB	5.41229e-05	0.10638	0.000263751	FALSE
6139	RPL17	0.00313442	-0.67339	0.00026294	FALSE
80115	BAIAP2L2	0.00163938	0.015336	0.000262706	FALSE
1906	EDN1	0	0.10854	0.000262578	FALSE
152579	SCFD2	1.3697e-05	0.10815	0.000262538	FALSE
2821	GPI	1.14463e-11	0.10857	0.00026251	FALSE
79912	PYROXD1	0.00306725	-0.55708	0.00026241	FALSE
3398	ID2	2.27588e-29	0.10868	0.000262263	FALSE
51434	ANAPC7	0.0009015	0.072242	0.000262246	FALSE
57150	SMIM8	0.00124968	0.050365	0.000261939	FALSE
79698	ZMAT4	5.97369e-11	0.10888	0.000261813	FALSE
11047	ADRM1	0.000907386	0.072294	0.000261614	FALSE
56255	TMX4	1.7904e-21	0.10904	0.000261453	FALSE
5775	PTPN4	5.2797e-76	0.1091	0.000261318	FALSE
7357	UGCG	3.05291e-08	0.1092	0.000261091	FALSE
1277	COL1A1	0.000564712	0.08928	0.000260896	FALSE
2800	GOLGA1	6.22093e-07	0.11005	0.000259139	FALSE
51144	HSD17B12	0.000266975	0.10192	0.00025844	FALSE
55657	ZNF692	0.00229234	-0.084879	0.000258425	FALSE
286128	ZFP41	0	0.11071	0.000257695	FALSE
25777	SUN2	0.00516401	0.50254	0.000257495	FALSE
83879	CDCA7	0.00457982	0.65719	0.000257452	FALSE
23355	VPS8	7.66033e-12	0.11102	0.000256997	FALSE
55676	SLC30A6	0.000694927	0.086007	0.000256298	FALSE
388341	LRRC75A	0.000532373	0.093459	0.000255492	FALSE
8975	USP13	0	0.11176	0.000255332	FALSE
54948	MRPL16	0.000445468	0.097133	0.000255012	FALSE
10404	CPQ	0.00418628	0.92676	0.000253926	FALSE
57146	LDAF1	0.00136001	0.048036	0.000253323	FALSE
10572	SIVA1	0.000618078	0.091039	0.000253305	FALSE
2874	GPS2	0.00965246	0.31893	0.000252532	FALSE
1003	CDH5	0	0.11348	0.000251462	FALSE
6866	TAC3	0	0.11353	0.00025135	FALSE
51573	GDE1	3.14339e-30	0.11384	0.000250652	FALSE
79026	AHNAK	3.45075e-05	0.11307	0.000250179	FALSE
1979	EIF4EBP2	0.00391245	1.5037	0.000249511	FALSE
57609	DIP2B	0.00330992	-1.1492	0.000249088	FALSE
23252	OTUD3	0.000475332	0.099125	0.000248869	FALSE
146227	BEAN1	0	0.11488	0.000248312	FALSE
6446	SGK1	0.00888515	0.32495	0.000247537	FALSE
6228	RPS23	0.00255966	-0.1487	0.000247426	FALSE
56131	PCDHB4	0	0.11534	0.000247277	FALSE
60488	MRPS35	0.00178589	0.012181	0.000247092	FALSE
168455	CCDC71L	0.00163831	0.028283	0.000246979	FALSE
2835	GPR12	0	0.11561	0.000246669	FALSE
51002	TPRKB	1.68579e-08	0.1157	0.000246466	FALSE
51021	MRPS16	0.00219275	-0.048179	0.000245646	FALSE
55486	PARL	0.00458016	0.63773	0.000245583	FALSE
64755	RUSF1	0.00283389	-0.28027	0.000245286	FALSE
85019	TMEM241	0	0.11659	0.000244464	FALSE
10234	LRRC17	0	0.11667	0.000244284	FALSE
64084	CLSTN2	1.28119e-24	0.11693	0.000243699	FALSE
9312	KCNB2	0	0.1177	0.000241966	FALSE
2886	GRB7	0	0.11782	0.000241696	FALSE
4131	MAP1B	8.14164e-100	0.11784	0.000241651	FALSE
57654	UVSSA	0.00400551	1.1838	0.000241621	FALSE
8909	ENDOU	0	0.11786	0.000241606	FALSE
29903	CCDC106	9.02318e-05	0.11656	0.000238953	FALSE
1716	DGUOK	0.00961439	0.31538	0.000237986	FALSE
10668	CGRRF1	0.00132141	0.06185	0.000237872	FALSE
11021	RAB35	0.00411515	0.97126	0.000237701	FALSE
26099	SZRD1	0.00517185	0.48085	0.000237409	FALSE
9941	EXOG	2.71375e-05	0.11912	0.00023714	FALSE
54534	MRPL50	0.0032249	-0.78229	0.000237046	FALSE
839	CASP6	0.00512815	0.48657	0.00023641	FALSE
26033	ATRNL1	8.24076e-26	0.12029	0.000236138	FALSE
5297	PI4KA	2.85101e-13	0.12108	0.000234361	FALSE
10449	ACAA2	1.90737e-07	0.12147	0.000233472	FALSE
6747	SSR3	0.0030648	-0.46584	0.000233205	FALSE
23357	ANGEL1	0.00107779	0.080329	0.000233131	FALSE
5708	PSMD2	1.83703e-07	0.12172	0.00023291	FALSE
57117	INTS12	0.00107779	0.080745	0.000232475	FALSE
43	ACHE	0	0.12228	0.000231661	FALSE
9382	COG1	0.000287104	0.11477	0.000230387	FALSE
170575	GIMAP1	0.00304119	-0.42738	0.000230126	FALSE
23256	SCFD1	0.00204878	-0.0061353	0.000229697	FALSE
10156	RASA4	0.0187194	0.3019	0.000229684	FALSE
55268	ECHDC2	0	0.12332	0.000229321	FALSE
4320	MMP11	0	0.12357	0.000228758	FALSE
54464	XRN1	0.00226596	-0.041548	0.000227493	FALSE
2731	GLDC	0	0.12416	0.00022743	FALSE
112950	MED8	0.0032648	-0.85205	0.000226227	FALSE
790955	UQCC3	0.00418981	0.84643	0.000225695	FALSE
51247	PAIP2	0.00150018	0.057512	0.000225537	FALSE
55616	ASAP3	0.00608375	0.3872	0.000225363	FALSE
10952	SEC61B	0.00515225	0.47113	0.000225056	FALSE
80313	LRRC27	0.00120231	0.078472	0.000224915	FALSE
79848	CSPP1	0.000196504	0.12012	0.000224772	FALSE
1981	EIF4G1	5.84048e-08	0.12542	0.000224592	FALSE
4744	NEFH	2.12367e-146	0.12567	0.000224033	FALSE
10137	RBM12	0.00055112	0.10927	0.000223902	FALSE
51608	GET4	0.000602313	0.10749	0.000223743	FALSE
57655	GRAMD1A	0.00311042	-0.49842	0.000223212	FALSE
22897	CEP164	0.00269434	-0.16194	0.000223017	FALSE
3766	KCNJ10	0	0.12624	0.00022275	FALSE
125950	RAVER1	0.0052794	0.45118	0.000222107	FALSE
5094	PCBP2	0.00381299	1.8809	0.000221488	FALSE
6428	SRSF3	0.00482588	0.52696	0.000221392	FALSE
9904	RBM19	0.0023996	-0.062943	0.000220977	FALSE
23592	LEMD3	0.000803876	0.10108	0.000220873	FALSE
26190	FBXW2	0.000407492	0.11621	0.000219808	FALSE
388722	C1orf53	0.000933663	0.096028	0.000219635	FALSE
8708	B3GALT1	0	0.12798	0.000218835	FALSE
7024	TFCP2	0.000525624	0.11288	0.000218702	FALSE
55773	TBC1D23	0.00337753	-1.3454	0.000217625	FALSE
6229	RPS24	0.0132106	0.29839	0.000217583	FALSE
9107	MTMR6	0.000666477	0.10855	0.000217336	FALSE
378884	NHLRC1	2.95591e-05	0.12793	0.000217333	FALSE
79003	MIS12	0.000101404	0.1262	0.00021718	FALSE
26233	FBXL6	0.00841711	0.32083	0.000217153	FALSE
5138	PDE2A	2.61383e-51	0.12873	0.000217147	FALSE
6746	SSR2	0.00283803	-0.22334	0.000216912	FALSE
8446	DUSP11	0.00504873	0.47807	0.00021663	FALSE
440836	CIMAP1B	0	0.12903	0.000216472	FALSE
6584	SLC22A5	0.00289343	-0.25603	0.000215561	FALSE
60496	AASDHPPT	3.47663e-09	0.12951	0.000215392	FALSE
3321	IGSF3	0	0.12953	0.000215347	FALSE
4638	MYLK	0	0.12963	0.000215122	FALSE
3964	LGALS8	0.00320587	-0.64042	0.000214362	FALSE
164633	CABP7	0.000170385	0.1267	0.000212237	FALSE
222229	LRWD1	0.00275818	-0.17094	0.000212077	FALSE
1019	CDK4	0.00555844	0.41322	0.000211453	FALSE
7528	YY1	0.00166961	0.055133	0.00021076	FALSE
112479	ERI2	0.00393212	1.2426	0.00021048	FALSE
1605	DAG1	1.631e-17	0.13199	0.000209812	FALSE
10962	MLLT11	1.70064e-42	0.13208	0.000209609	FALSE
4297	KMT2A	1.85118e-08	0.13219	0.000209361	FALSE
387	RHOA	0.0106974	0.30229	0.000209241	FALSE
90378	SAMD1	0.00231969	-0.029383	0.000208712	FALSE
25929	GEMIN5	0.00261828	-0.10811	0.000208688	FALSE
85358		3.60195e-09	0.13255	0.000208551	FALSE
85358	SHANK3	3.60195e-09	0.13255	0.000208551	FALSE
54955	AIRIM	0.00217332	-0.0024638	0.000208267	FALSE
84727	SPSB2	0.00397268	1.124	0.000208166	FALSE
132949	AASDH	0.00269737	-0.13664	0.000208028	FALSE
9255	AIMP1	9.6945e-06	0.13262	0.000207893	FALSE
54851	ANKRD49	0.00253823	-0.081357	0.000207868	FALSE
6497	SKI	0.00930853	0.30941	0.000207621	FALSE
3927	LASP1	0.00376752	2.1851	0.000207029	FALSE
51292	GMPR2	0.00298989	-0.30798	0.00020589	FALSE
10362	HMG20B	0.00320513	-0.60316	0.000205614	FALSE
11237	RNF24	1.10105e-09	0.13431	0.000204591	FALSE
220963	SLC16A9	0	0.13441	0.000204366	FALSE
442213	PTCHD4	8.46778e-08	0.13449	0.000204182	FALSE
138716	RPP25L	0.00324371	-0.68751	0.000204109	FALSE
9868	TOMM70	7.13911e-27	0.13455	0.000204051	FALSE
10533	ATG7	0.00261717	-0.10009	0.000204005	FALSE
9532	BAG2	0	0.13472	0.000203669	FALSE
30820	KCNIP1	2.90747e-05	0.13409	0.000203611	FALSE
9650	MTFR1	0	0.13482	0.000203444	FALSE
5530	PPP3CA	4.04539e-53	0.13514	0.000202724	FALSE
3475	IFRD1	0.00192279	0.037427	0.000202375	FALSE
2016	EMX1	0	0.13564	0.000201599	FALSE
85444	LRRCC1	0.000265435	0.12926	0.00020157	FALSE
3913	LAMB2	0.000289633	0.1287	0.000201405	FALSE
4336	MOBP	1.22436e-38	0.13573	0.000201396	FALSE
25915	NDUFAF3	1.41821e-09	0.13573	0.000201396	FALSE
65084	TMEM135	0.00298015	-0.28759	0.000201302	FALSE
79573	TTC13	0.0027293	-0.13683	0.000200801	FALSE
9588	PRDX6	1.70127e-09	0.13602	0.000200743	FALSE
104	ADARB1	1.69506e-70	0.13612	0.000200519	FALSE
23335	WDR7	9.31147e-24	0.13679	0.000199011	FALSE
54921	CHTF8	0.00106875	0.10292	0.000198195	FALSE
9733	SART3	5.34142e-05	0.1362	0.000197695	FALSE
23259	DDHD2	6.64386e-12	0.13765	0.000197076	FALSE
6309	SC5D	1.0391e-31	0.13784	0.000196648	FALSE
80135	RPF1	0.00332766	-0.92707	0.000196218	FALSE
23193	GANAB	0.0041112	0.84602	0.000195671	FALSE
100532736	NBL1	0.000112916	0.13619	0.000194761	FALSE
51495	HACD3	1.25904e-12	0.13891	0.000194241	FALSE
5326	PLAGL2	0.00397028	1.0658	0.000193276	FALSE
55527	FEM1A	3.23121e-14	0.13936	0.000193228	FALSE
400673	VMAC	0.00333725	-0.9513	0.000193199	FALSE
79867	TCTN2	0	0.13959	0.00019271	FALSE
5213	PFKM	6.83381e-67	0.13964	0.000192598	FALSE
84954	MPND	0.000179851	0.13577	0.000192318	FALSE
6945	MLX	0.000161967	0.13629	0.0001921	FALSE
26007	TKFC	4.47995e-05	0.13894	0.000192034	FALSE
11143	KAT7	0.000294568	0.13315	0.000191939	FALSE
55143	CDCA8	0.00162399	0.074555	0.000191614	FALSE
9092	SART1	0.000980308	0.11192	0.000189988	FALSE
7077	TIMP2	0.00391996	1.1714	0.000188481	FALSE
23351	KHNYN	0.000876016	0.1173	0.000187903	FALSE
9054	NFS1	0.000602027	0.12717	0.00018689	FALSE
1299	COL9A3	0	0.1425	0.000186163	FALSE
10695	CNPY3	0.00410162	0.82189	0.000184423	FALSE
343450	KCNT2	0	0.14343	0.00018407	FALSE
9704	DHX34	0.00402158	0.93019	0.000183896	FALSE
64393	ZMAT3	4.6345e-21	0.14365	0.000183575	FALSE
6919	TCEA2	1.12548e-05	0.14345	0.00018352	FALSE
1263	PLK3	0.00372374	2.5607	0.000183282	FALSE
134266	GRPEL2	0.00319647	-0.49575	0.000183186	FALSE
84067	FHIP1B	4.7966e-08	0.14388	0.000183055	FALSE
25959	KANK2	0.00291987	-0.19663	0.000182316	FALSE
4142	MAS1	2.50478e-05	0.14379	0.000182141	FALSE
23443	SLC35A3	0.00251588	-0.036247	0.000181687	FALSE
79738	BBS10	0.00132759	0.10133	0.000181195	FALSE
4849	CNOT3	0.00292975	-0.20022	0.000181171	FALSE
4521	NUDT1	0.00323809	-0.5698	0.000180869	FALSE
7517	XRCC3	0	0.1454	0.000179637	FALSE
55088	CCDC186	7.06063e-22	0.14552	0.000179367	FALSE
57587	CFAP97	1.53419e-05	0.14525	0.000179303	FALSE
1859	DYRK1A	0.000242373	0.14081	0.000178591	FALSE
1009	CDH11	0	0.14598	0.000178332	FALSE
7743	ZNF189	0.00307707	-0.31034	0.000177208	FALSE
255743	NPNT	0.00074553	0.1281	0.000176994	FALSE
374659	HDDC3	1.16133e-05	0.14655	0.000176551	FALSE
51504	TRMT112	0.00448799	0.55444	0.000176309	FALSE
6988	TCTA	3.44529e-06	0.14728	0.000175261	FALSE
3992	FADS1	0.0021483	0.038836	0.000174423	FALSE
25843	MOB4	1.00354e-06	0.14779	0.000174217	FALSE
1149	CIDEA	0.00119563	0.11265	0.000174167	FALSE
54816	ZNF280D	2.82114e-06	0.14786	0.000173983	FALSE
79038	ZFYVE21	0.00507896	0.4264	0.000173196	FALSE
6941	TCF19	0.0054407	0.39042	0.000172854	FALSE
57488	ESYT2	8.735e-06	0.14829	0.000172769	FALSE
170690	ADAMTS16	0	0.14861	0.000172414	FALSE
79023	NUP37	0.00398484	0.94584	0.000171771	FALSE
1207	CLNS1A	1.01375e-06	0.14905	0.000171382	FALSE
8880	FUBP1	0.00141939	0.10347	0.000171303	FALSE
20	ABCA2	6.48598e-29	0.14941	0.000170614	FALSE
54751	FBLIM1	0.00795263	0.31005	0.000170403	FALSE
7551	ZNF3	0.00374059	2.1377	0.00016997	FALSE
29993	PACSIN1	2.11545e-51	0.15003	0.000169219	FALSE
9329	GTF3C4	0.00285952	-0.13261	0.000168913	FALSE
66036	MTMR9	0.00293872	-0.17489	0.000168307	FALSE
435	ASL	0.00477485	0.46607	0.00016747	FALSE
11198	SUPT16H	1.22167e-06	0.15084	0.000167347	FALSE
56105	PCDHGA11	0	0.15092	0.000167216	FALSE
168544	ZNF467	0.00509612	0.41755	0.000166864	FALSE
79668	PARP8	0.00475039	0.46983	0.00016675	FALSE
8312	AXIN1	0.00377848	1.7097	0.000166633	FALSE
127700	OSCP1	2.03956e-18	0.15118	0.000166631	FALSE
64960	MRPS15	0.00297493	-0.19312	0.000166201	FALSE
63875	MRPL17	0.000415607	0.14306	0.000165857	FALSE
150274	HSCB	0.00393727	1.0152	0.000165419	FALSE
339829	CCDC39	0	0.15192	0.000164966	FALSE
790	CAD	0.00296759	-0.18472	0.000164841	FALSE
727800	RNF208	1.1779e-54	0.15243	0.000163819	FALSE
3984	LIMK1	0.000943086	0.13018	0.000162199	FALSE
4323	MMP14	0.00225295	0.039305	0.000161682	FALSE
788	SLC25A20	0.00521774	0.39899	0.000161258	FALSE
3208	HPCA	9.92397e-47	0.15362	0.000161141	FALSE
25904	CNOT10	5.57806e-05	0.15286	0.000160672	FALSE
84298	LLPH	0.00397041	0.92436	0.000160373	FALSE
2197	FAU	0.00388538	1.1258	0.000160067	FALSE
116541	MRPL54	0.00381301	1.4157	0.000158857	FALSE
7373	COL14A1	0.00263247	-0.030305	0.000158718	FALSE
119504	ANAPC16	0.00130974	0.11829	0.000158279	FALSE
64979	MRPL36	7.21779e-05	0.15369	0.000158199	FALSE
133619	PRRC1	0.00288697	-0.12161	0.000157776	FALSE
57698	SHTN1	8.85118e-11	0.15527	0.000157428	FALSE
7201	TRHR	0	0.1553	0.000157361	FALSE
818	CAMK2G	2.63555e-45	0.15539	0.000157158	FALSE
84514	GHDC	0.00331936	-0.66679	0.000156926	FALSE
51253	MRPL37	0.000736654	0.13962	0.000156887	FALSE
7862	BRPF1	1.34847e-05	0.1553	0.000156855	FALSE
9169	SCAF11	0.00472896	0.45962	0.000156469	FALSE
57171	DOLPP1	0.000348671	0.14942	0.000156041	FALSE
387787	LIPT2	0.0028745	-0.11097	0.000155715	FALSE
10195	ALG3	0.00424364	0.6219	0.000155448	FALSE
261734	NPHP4	0	0.15633	0.000155043	FALSE
57215	THAP11	1.44815e-05	0.15622	0.000154756	FALSE
51065	RPS27L	0.00478348	0.44631	0.000154026	FALSE
51071	DERA	0.00156075	0.109	0.000153645	FALSE
3949	LDLR	0.000255533	0.15253	0.000153469	FALSE
3899	AFF3	0	0.15707	0.000153378	FALSE
116068	LYSMD3	0.00166317	0.10439	0.000151844	FALSE
493911	PHOSPHO2	0.00512971	0.398	0.000151783	FALSE
79705	LRRK1	0.00423238	0.61921	0.000151682	FALSE
7073	TIAL1	0.00383464	1.2592	0.000151618	FALSE
93323	HAUS8	0.00326465	-0.49269	0.000151462	FALSE
53917	RAB24	0.0017593	0.098722	0.000151125	FALSE
84922	FIZ1	0.00607482	0.33967	0.000150955	FALSE
9088	PKMYT1	0	0.15816	0.000150925	FALSE
5570	PKIB	0.00293766	-0.13198	0.000150862	FALSE
64089	SNX16	1.01893e-11	0.15821	0.000150813	FALSE
116461	TSEN15	0.00296306	-0.14598	0.000150644	FALSE
23197	FAF2	1.39877e-07	0.1586	0.00014993	FALSE
5438	POLR2I	0.000924712	0.13823	0.000149778	FALSE
9546	APBA3	0.00376275	1.6811	0.000149187	FALSE
51239	ANKRD39	0.00379657	1.4328	0.000148859	FALSE
54915	YTHDF1	0.0026076	-0.0076925	0.000148761	FALSE
23078	VWA8	0.00200218	0.08198	0.000148545	FALSE
81892	SLIRP	0.00467096	0.45921	0.000148279	FALSE
80306	MED28	0.00332866	-0.64433	0.000147908	FALSE
308	ANXA5	0.00545248	0.36786	0.000147751	FALSE
199221	DZIP1L	2.14846e-07	0.15964	0.000147587	FALSE
3671	ISLR	0	0.1597	0.00014746	FALSE
3177	SLC29A2	0	0.15995	0.000146897	FALSE
27294	DHDH	0.00424352	0.60026	0.000146677	FALSE
55898	UNC45A	0.00131446	0.1264	0.00014639	FALSE
84319	CMSS1	0.000396444	0.15383	0.000145185	FALSE
23348	DOCK9	2.77305e-05	0.16047	0.000144777	FALSE
166379	BBS12	0.00193393	0.091854	0.000144425	FALSE
85452	CFAP74	0.0043765	0.53174	0.000143326	FALSE
9530	BAG4	2.48006e-13	0.16159	0.000143207	FALSE
9416	DDX23	0.00154309	0.11818	0.000143117	FALSE
9745	ZNF536	0	0.16183	0.000142667	FALSE
57338	JPH3	8.04817e-16	0.16191	0.000142487	FALSE
9857	CEP350	0.000120311	0.16025	0.000142065	FALSE
151525	WDSUB1	0.00337089	-0.76323	0.000141577	FALSE
51057	WDPCP	0.00176787	0.10663	0.000141398	FALSE
54788	DNAJB12	0.00171569	0.11031	0.000140926	FALSE
5567	PRKACB	9.73739e-21	0.16261	0.000140912	FALSE
51293	CD320	2.43331e-10	0.16275	0.000140597	FALSE
57687	VAT1L	0	0.16298	0.000140079	FALSE
84285	EIF1AD	0.00395195	0.86841	0.000140044	FALSE
3764	KCNJ8	0.00346852	-1.4941	0.000139736	FALSE
22808	MRAS	3.20839e-14	0.16348	0.000138954	FALSE
9821	RB1CC1	3.58499e-23	0.16352	0.000138864	FALSE
126820	DNAI3	0	0.16486	0.000135849	FALSE
57533	TBC1D14	0.0058819	0.33666	0.00013567	FALSE
5141	PDE4A	8.56703e-18	0.16505	0.000135422	FALSE
55125	CEP192	0.00439629	0.50806	0.000135112	FALSE
5318	PKP2	1.80269e-06	0.16519	0.00013505	FALSE
80095	ZNF606	1.45775e-06	0.16522	0.000134993	FALSE
254225	RNF169	0.00579195	0.33949	0.000134556	FALSE
79623	GALNT14	9.99965e-07	0.16556	0.000134243	FALSE
55170	PRMT6	0.00167008	0.11913	0.000133554	FALSE
64849	SLC13A3	0.0026045	0.018567	0.000132908	FALSE
56915	EXOSC5	0.0105991	0.28523	0.000132844	FALSE
10181	RBM5	0.00321336	-0.31691	0.000132491	FALSE
729475	RAD51AP2	0	0.16661	0.000131911	FALSE
23424	TDRD7	0.000843841	0.15129	0.000131426	FALSE
1606	DGKA	0.00210502	0.09061	0.000131183	FALSE
8408	ULK1	0.00069567	0.15527	0.00013052	FALSE
5611	DNAJC3	0.00512707	0.37592	0.000130409	FALSE
5863	RGL2	0.00895152	0.28908	0.000129912	FALSE
79954	NOL10	2.5108e-07	0.16771	0.000129429	FALSE
55100	WDR70	0.00387938	0.96935	0.000129169	FALSE
4815	NINJ2	0	0.16784	0.000129144	FALSE
11228	RASSF8	0	0.16797	0.000128851	FALSE
8527	DGKD	0.00393687	0.84229	0.000128548	FALSE
23313	KIAA0930	0.001158	0.14427	0.000128486	FALSE
7884	SLBP	0.00017139	0.16584	0.000128305	FALSE
51001	MTERF3	4.017e-08	0.16837	0.00012795	FALSE
4004	LMO1	0	0.16855	0.000127546	FALSE
84276	NICN1	5.13453e-14	0.16855	0.000127546	FALSE
1946	EFNA5	0	0.1686	0.000127434	FALSE
9145	SYNGR1	0.00297234	-0.087285	0.000125492	FALSE
84612	PARD6B	0	0.1695	0.000125408	FALSE
284307	ZIK1	4.40479e-05	0.16904	0.000125169	FALSE
23119	HIC2	0.00396063	0.78566	0.000124687	FALSE
7644	ZNF91	0.0013898	0.13961	0.000123609	FALSE
22873	DZIP1	0	0.17047	0.000123226	FALSE
4968	OGG1	0.00324988	-0.32993	0.000122759	FALSE
7069	THRSP	0.0110257	0.28251	0.000122756	FALSE
80705	TSGA10	3.34395e-06	0.17072	0.00012257	FALSE
2110	ETFDH	0.000158679	0.16926	0.000121348	FALSE
10885	WDR3	0.00322449	-0.2831	0.000120769	FALSE
25897	RNF19A	0.00199099	0.1114	0.000119991	FALSE
10418	SPON1	1.99453e-30	0.17192	0.000119963	FALSE
7566	ZNF18	0.00381126	1.1268	0.000118983	FALSE
1399	CRKL	0.00325457	-0.31954	0.000118878	FALSE
5914	RARA	0.00118421	0.14995	0.000118642	FALSE
83931	STK40	0.0037501	1.4783	0.000118421	FALSE
54935	DUSP23	4.62055e-05	0.17211	0.000118287	FALSE
6461	SHB	0.00179799	0.12524	0.000118218	FALSE
26032	SUSD5	0	0.1733	0.000116858	FALSE
51463	GPR89A	0.0038466	0.98395	0.000116422	FALSE
51463	GPR89B	0.0038466	0.98395	0.000116422	FALSE
51506	UFC1	0.00371917	1.7655	0.000116211	FALSE
2774	GNAL	8.54897e-186	0.17365	0.00011607	FALSE
5189	PEX1	5.7502e-06	0.17368	0.000115853	FALSE
23556	PIGN	0.00208505	0.10905	0.000115439	FALSE
8546	AP3B1	0.00345631	-1.0692	0.000115352	FALSE
2355	FOSL2	0.00121831	0.15156	0.000114712	FALSE
2319	FLOT2	2.81623e-05	0.174	0.000114556	FALSE
147808	ZNF784	0.00181371	0.12778	0.0001144	FALSE
81035	COLEC12	0.00382786	1.0291	0.000114163	FALSE
9631	NUP155	0.00460167	0.41862	0.000113342	FALSE
64224	HERPUD2	0.00256951	0.056211	0.00011332	FALSE
25864	ABHD14A	4.24652e-23	0.17488	0.000113303	FALSE
55148	UBR7	0.00435789	0.47421	0.000112574	FALSE
51524	TMEM138	0.000565437	0.16746	0.000112568	FALSE
64599	GIGYF1	3.90506e-05	0.17504	0.00011196	FALSE
4683	NBN	0.000589198	0.16743	0.000111868	FALSE
9645	MICAL2	5.9312e-24	0.17556	0.000111772	FALSE
829	CAPZA1	0.00407156	0.61361	0.00011172	FALSE
51659	GINS2	0.0033366	-0.44109	0.000110349	FALSE
84532	ACSS1	0.0109201	0.27986	0.000110227	FALSE
55254	TMEM39A	0.0042302	0.51507	0.000109968	FALSE
285636	RIMOC1	0.00324607	-0.2655	0.000109929	FALSE
642658	SCX	0	0.17689	0.00010878	FALSE
10636	RGS14	6.79355e-05	0.17623	0.000108602	FALSE
94032	CAMK2N2	1.83053e-11	0.17697	0.0001086	FALSE
54938	SARS2	0.00334036	-0.43955	0.000108514	FALSE
10965	ACOT2	0.00318304	-0.18291	0.000108167	FALSE
548596	CKMT1B	2.18489e-41	0.17742	0.000107587	FALSE
548596	CKMT1A	2.18489e-41	0.17742	0.000107587	FALSE
132160	PPM1M	0.00143723	0.14983	0.000107323	FALSE
9920	KBTBD11	3.67581e-10	0.17754	0.000107317	FALSE
283149	BCL9L	0.00378163	1.1678	0.000107201	FALSE
1633	DCK	0.00274476	0.032069	0.000107146	FALSE
230	ALDOC	1.12542e-10	0.1777	0.000106957	FALSE
27351	DESI1	1.53053e-41	0.17773	0.00010689	FALSE
84206	MEX3B	0.000123189	0.17712	0.000105304	FALSE
51703	ACSL5	0.00283801	0.011624	0.000105271	FALSE
6629	SNRPB2	0.00537573	0.33457	0.000104856	FALSE
79947	DHDDS	0.00202637	0.12424	0.000104827	FALSE
114882	OSBPL8	5.49794e-15	0.17868	0.000104752	FALSE
84108	PCGF6	2.26977e-06	0.17882	0.000104385	FALSE
54883	CWC25	0.00246242	0.085608	0.000104035	FALSE
10425	ARIH2	0.00143138	0.15281	0.000103554	FALSE
94005	PIGS	0.000824816	0.16796	0.000103331	FALSE
23590	PDSS1	0.000338058	0.17578	0.00010275	FALSE
5211	PFKL	0.000244123	0.17698	0.000102643	FALSE
121441	NEDD1	0.00436234	0.45185	0.000102534	FALSE
11137	PWP1	0.00240721	0.094616	0.000102273	FALSE
4189	DNAJB9	0.00311209	-0.10096	0.000101721	FALSE
151987	PPP4R2	4.78122e-09	0.18041	0.000100859	FALSE
57332	CBX8	0.00107753	0.16433	0.00010075	FALSE
10190	TXNDC9	0.000118412	0.17935	0.000100567	FALSE
6640	SNTA1	0.00378532	1.0918	0.000100432	FALSE
55663	ZNF446	0.00110651	0.16468	9.91725e-05	FALSE
51399	TRAPPC4	0.00230868	0.10983	9.82483e-05	FALSE
91584	PLXNA4	3.43042e-08	0.18175	9.78433e-05	FALSE
26270	FBXO6	0.00383075	0.90666	9.77495e-05	FALSE
54873	PALMD	3.2915e-53	0.18198	9.73265e-05	FALSE
7508	XPC	0.00329994	-0.28607	9.69488e-05	FALSE
4084	MXD1	7.47742e-05	0.18165	9.64918e-05	FALSE
22983	MAST1	0	0.18259	9.59539e-05	FALSE
25966	C2CD2	0.0013189	0.1619	9.55267e-05	FALSE
4090	SMAD5	3.48783e-05	0.18254	9.53525e-05	FALSE
28514	DLL1	0	0.18286	9.53463e-05	FALSE
203054	ADCK5	0.00563777	0.31567	9.52597e-05	FALSE
26258	BLOC1S6	0.000797944	0.17325	9.49372e-05	FALSE
686	BTD	0.00309753	-0.067	9.41338e-05	FALSE
28956	LAMTOR2	0.0033496	-0.36945	9.37451e-05	FALSE
196441	ZFC3H1	0.00461171	0.38502	9.3149e-05	FALSE
56342	PPAN	0.00429907	0.44944	9.30691e-05	FALSE
10443	N4BP2L2	0.00325571	-0.19839	9.25662e-05	FALSE
79718	TBL1XR1	0.00292243	0.01427	9.25558e-05	FALSE
11066	SNRNP35	0.00321019	-0.14573	9.2091e-05	FALSE
130502	TTC32	0.00332285	-0.29502	9.10411e-05	FALSE
57415	CEP15	0.000295955	0.18208	9.08239e-05	FALSE
125965	COX6B2	0.00278925	0.054278	9.03898e-05	FALSE
27242	TNFRSF21	0.00462946	0.37818	9.03341e-05	FALSE
80725	SRCIN1	1.01519e-130	0.18539	8.96534e-05	FALSE
56995	TULP4	2.67517e-09	0.18552	8.93609e-05	FALSE
84662	GLIS2	0.000736772	0.17742	8.92436e-05	FALSE
129531	MITD1	0.00304178	-0.022772	8.91929e-05	FALSE
26286	ARFGAP3	0.00144765	0.16296	8.91887e-05	FALSE
9937	DCLRE1A	0	0.18585	8.86184e-05	FALSE
23013	SPEN	7.01415e-05	0.18529	8.85592e-05	FALSE
11253	MAN1B1	0.00132259	0.16672	8.85281e-05	FALSE
22931	RAB18	0.000102119	0.18517	8.82144e-05	FALSE
404672	GTF2H5	1.26477e-10	0.18606	8.81458e-05	FALSE
1974	EIF4A2	1.7993e-14	0.18607	8.81233e-05	FALSE
9232	PTTG1	0.00326943	-0.19277	8.77085e-05	FALSE
26262	TSPAN17	4.5414e-09	0.18683	8.64131e-05	FALSE
221037	JMJD1C	0.00458668	0.37689	8.58644e-05	FALSE
6307	MSMO1	2.94563e-26	0.18728	8.54006e-05	FALSE
9636	ISG15	0.00121175	0.17149	8.52599e-05	FALSE
84299	MIEN1	1.57621e-15	0.18771	8.44331e-05	FALSE
1499	CTNNB1	0.000145613	0.18668	8.41194e-05	FALSE
55048	VPS37C	0.000465151	0.18363	8.40605e-05	FALSE
1992	SERPINB1	0	0.18792	8.39605e-05	FALSE
3761	KCNJ4	0	0.1884	8.28805e-05	FALSE
9731	CEP104	3.50426e-16	0.18874	8.21154e-05	FALSE
112858	TP53RK	0.00207145	0.14515	8.19799e-05	FALSE
2542	SLC37A4	0.00286319	0.05486	8.19507e-05	FALSE
80228	ORAI2	0.00250262	0.11371	8.11811e-05	FALSE
150275	CCDC117	3.00481e-06	0.18947	8.04245e-05	FALSE
84498	FAM120B	0.0008045	0.18226	7.90066e-05	FALSE
10110	SGK2	0	0.19024	7.87402e-05	FALSE
9379	NRXN2	0	0.19042	7.83352e-05	FALSE
8835	SOCS2	0	0.19046	7.82452e-05	FALSE
90634	N4BP2L1	0.000274871	0.18841	7.8126e-05	FALSE
6929	TCF3	0.000950586	0.18071	7.81175e-05	FALSE
23450	SF3B3	0.00219859	0.14295	7.73875e-05	FALSE
10155	TRIM28	0.0039798	0.559	7.70953e-05	FALSE
317	APAF1	0.00349884	-1.0012	7.64593e-05	FALSE
64425	POLR1E	0	0.19133	7.62875e-05	FALSE
57519	STARD9	0.0120059	0.27333	7.62539e-05	FALSE
57559	STAMBPL1	0.00228377	0.13984	7.54278e-05	FALSE
64895	PAPOLG	0	0.1918	7.523e-05	FALSE
10466	COG5	0.00343797	-0.5161	7.50345e-05	FALSE
472	ATM	0.00283637	0.075705	7.49819e-05	FALSE
55668	GPATCH2L	0.00214497	0.14877	7.49289e-05	FALSE
7023	TFAP4	0.000759944	0.18518	7.4863e-05	FALSE
54492	NEURL1B	0	0.1922	7.43299e-05	FALSE
8934	RAB29	0.00527874	0.31027	7.3874e-05	FALSE
55755	CDK5RAP2	0.000751035	0.18622	7.3202e-05	FALSE
93436	ARMC6	3.28946e-08	0.19301	7.25068e-05	FALSE
8846	ALKBH1	0.00408376	0.47397	7.21377e-05	FALSE
482	ATP1B2	0	0.19323	7.20122e-05	FALSE
129685	TAF8	0.00441574	0.37831	7.19941e-05	FALSE
3836	KPNA1	4.15015e-14	0.19327	7.19222e-05	FALSE
83448	PUS7L	0	0.19328	7.18997e-05	FALSE
124512	METTL23	0.00367295	1.7549	7.14892e-05	FALSE
10039	PARP3	0.000474024	0.19028	7.0879e-05	FALSE
200576	PIKFYVE	0.00376077	0.928	7.05894e-05	FALSE
93	ACVR2B	0.00174838	0.16941	7.02266e-05	FALSE
55954	ZMAT5	0.00172851	0.17018	7.00162e-05	FALSE
23353	SUN1	5.40235e-07	0.19421	6.98e-05	FALSE
7322	UBE2D2	0.00225079	0.14874	6.97456e-05	FALSE
92126	DSEL	0	0.19438	6.94246e-05	FALSE
11054	OGFR	0.00332295	-0.16892	6.93352e-05	FALSE
56945	MRPS22	3.13249e-15	0.19445	6.9267e-05	FALSE
9992	KCNE2	0	0.19467	6.8772e-05	FALSE
26040	SETBP1	5.80605e-20	0.19476	6.85695e-05	FALSE
7226	TRPM2	0.00390935	0.58593	6.81665e-05	FALSE
10785	WDR4	0.00328461	-0.11312	6.80611e-05	FALSE
6583	SLC22A4	0.00225632	0.15048	6.80125e-05	FALSE
8834	TMEM11	0.000148945	0.19415	6.79455e-05	FALSE
2956	MSH6	0.00443727	0.36588	6.73303e-05	FALSE
79706	PRKRIP1	6.73496e-11	0.19537	6.71969e-05	FALSE
54858	PGPEP1	0.00375227	0.92538	6.66611e-05	FALSE
55131	RBM28	0.00352282	-1.1739	6.60153e-05	FALSE
79034	INTS15	0.000202313	0.19507	6.52575e-05	FALSE
8482	SEMA7A	1.37632e-42	0.19654	6.45642e-05	FALSE
57521	RPTOR	0.0013623	0.18292	6.44886e-05	FALSE
54982	CLN6	0.00365218	2.1219	6.42515e-05	FALSE
201266	SLC39A11	0.00231698	0.15182	6.39995e-05	FALSE
84936	ZFYVE19	0.00381419	0.7067	6.37383e-05	FALSE
85377	MICALL1	0.00024343	0.19583	6.31142e-05	FALSE
23215	PRRC2C	2.3497e-16	0.1973	6.28541e-05	FALSE
105	ADARB2	3.55971e-07	0.19731	6.28276e-05	FALSE
2595	GANC	0.00374231	0.92686	6.24974e-05	FALSE
10460	TACC3	0.00116459	0.18754	6.23198e-05	FALSE
80347	COASY	0.00162459	0.18083	6.04071e-05	FALSE
54462	CCSER2	9.77566e-27	0.19841	6.03564e-05	FALSE
50619	DEF6	0.00327283	-0.058777	5.95735e-05	FALSE
85478	CCDC65	0.000175959	0.19812	5.90789e-05	FALSE
72	ACTG2	0.00336745	-0.17421	5.88875e-05	FALSE
53335	BCL11A	1.50496e-37	0.19913	5.87363e-05	FALSE
54033	RBM11	0	0.19935	5.82413e-05	FALSE
6696	SPP1	0.00150825	0.1851	5.79631e-05	FALSE
54813	KLHL28	2.87185e-05	0.1994	5.78442e-05	FALSE
2783	GNB2	0.00334148	-0.12595	5.77828e-05	FALSE
1284	COL4A2	0	0.19963	5.76113e-05	FALSE
23261	CAMTA1	3.70253e-75	0.19969	5.74762e-05	FALSE
3190	HNRNPK	0.00201416	0.17398	5.63444e-05	FALSE
4335	MNT	0.00338554	-0.18932	5.62734e-05	FALSE
23322	RPGRIP1L	0	0.20033	5.60361e-05	FALSE
23144	ZC3H3	0.00376195	0.77839	5.57334e-05	FALSE
84876	ORAI1	0.0209259	0.28893	5.56958e-05	FALSE
60468	BACH2	0.00387735	0.55346	5.55037e-05	FALSE
9218	VAPA	0.00421613	0.37859	5.47506e-05	FALSE
96764	TGS1	0.00343837	-0.31432	5.47357e-05	FALSE
55167	MSL2	0.00367443	1.3692	5.43907e-05	FALSE
10542	LAMTOR5	0.00278605	0.12647	5.40949e-05	FALSE
55133	SRBD1	0.00104909	0.19444	5.37643e-05	FALSE
51552	RAB14	0.00348448	-0.52315	5.36985e-05	FALSE
28998	MRPL13	0.000505744	0.19952	5.24622e-05	FALSE
26277	TINF2	0.00261021	0.14781	5.233e-05	FALSE
23545	ATP6V0A2	0.00470248	0.3141	5.23101e-05	FALSE
10869	USP19	0.000327272	0.20075	5.19529e-05	FALSE
4017	LOXL2	0	0.20238	5.14233e-05	FALSE
84172	POLR1B	0.000371596	0.20108	5.08332e-05	FALSE
2847	MCHR1	0	0.20296	5.01182e-05	FALSE
83479	DDX59	0.00316809	0.049208	4.96821e-05	FALSE
10274	STAG1	0.00387906	0.5155	4.91632e-05	FALSE
23233	EXOC6B	0.00038589	0.20184	4.91616e-05	FALSE
84196	USP48	0.00127327	0.19517	4.88858e-05	FALSE
744	MPPED2	2.18543e-30	0.20353	4.88357e-05	FALSE
6427	SRSF2	0.00390259	0.48704	4.78363e-05	FALSE
10152	ABI2	7.83838e-43	0.20399	4.78006e-05	FALSE
90799	CEP95	0.00378056	0.64736	4.70607e-05	FALSE
4902	NRTN	0.000272838	0.20364	4.64911e-05	FALSE
708	C1QBP	0.00372743	0.80453	4.61479e-05	FALSE
3104	ZBTB48	0.00342584	-0.19364	4.60624e-05	FALSE
23065	EMC1	5.24933e-06	0.2053	4.48204e-05	FALSE
7453	WARS1	3.00539e-11	0.20532	4.48079e-05	FALSE
8504	PEX3	0.000790572	0.20226	4.42182e-05	FALSE
55650	PIGV	0.00260569	0.16136	4.41544e-05	FALSE
23732	FRRS1L	3.00666e-197	0.20596	4.33678e-05	FALSE
59343	SENP2	1.86289e-05	0.20645	4.2163e-05	FALSE
131076	MIX23	0.00312613	0.092996	4.15844e-05	FALSE
118980	SFXN2	0.00350476	-0.47291	4.1167e-05	FALSE
5798	PTPRN	1.62194e-135	0.20739	4.01501e-05	FALSE
8690	JRKL	0.00350312	-0.42514	3.90645e-05	FALSE
4052	LTBP1	0	0.20791	3.898e-05	FALSE
54902	TTC19	1.0097e-18	0.20817	3.83949e-05	FALSE
256356	GK5	0.00173609	0.19734	3.81336e-05	FALSE
57226	LYRM2	0.00354323	-0.88108	3.80474e-05	FALSE
1615	DARS1	0.000750477	0.20648	3.71351e-05	FALSE
284001	CCDC57	0	0.20911	3.62798e-05	FALSE
284004	HEXD	9.18115e-09	0.20923	3.60097e-05	FALSE
29969	MDFIC	0.00919927	0.26114	3.56084e-05	FALSE
9657	IQCB1	9.47941e-05	0.20965	3.4722e-05	FALSE
28991	COMMD5	0.00591611	0.26567	3.46278e-05	FALSE
8828	NRP2	0.00450969	0.29784	3.42149e-05	FALSE
5496	PPM1G	0.00347605	-0.20646	3.35924e-05	FALSE
168667	BMPER	0	0.21037	3.34446e-05	FALSE
5440	POLR2K	0.000379616	0.20977	3.32614e-05	FALSE
5164	PDK2	1.0753e-13	0.21059	3.29496e-05	FALSE
390637	GDPGP1	0.00332756	0.043871	3.22192e-05	FALSE
9749	PHACTR2	0.0010499	0.20797	3.21908e-05	FALSE
100287226	ZNF729	0.00350117	-0.29745	3.21557e-05	FALSE
55737	VPS35	0.000625268	0.20972	3.20933e-05	FALSE
10003	NAALAD2	0.00401771	0.35863	3.20863e-05	FALSE
64951	MRPS24	0.00353942	-0.64118	3.19588e-05	FALSE
90249	UNC5A	2.08427e-08	0.21125	3.14644e-05	FALSE
56624	ASAH2	0.00174238	0.20321	3.12137e-05	FALSE
729440	CCDC61	0.00346317	-0.12915	3.06402e-05	FALSE
91574	MTRFR	0.00362814	1.8397	3.05131e-05	FALSE
1352	COX10	2.08174e-08	0.21169	3.04744e-05	FALSE
11338	U2AF2	0.00338636	0.0044394	3.04416e-05	FALSE
94134	ARHGAP12	0.00335647	0.034244	3.02362e-05	FALSE
9349	RPL23	0.00981872	0.26028	2.94555e-05	FALSE
201299	RDM1	0.00392631	0.37935	2.94137e-05	FALSE
8893	EIF2B5	0.00378707	0.48092	2.90235e-05	FALSE
2729	GCLC	0.00289986	0.16725	2.885e-05	FALSE
51621	KLF13	5.8149e-28	0.21262	2.83818e-05	FALSE
8733	GPAA1	0.00383165	0.42879	2.8212e-05	FALSE
1657	DMXL1	0.00148984	0.20819	2.79653e-05	FALSE
3945	LDHB	0.00267667	0.18419	2.79584e-05	FALSE
25914	RTTN	0.00276079	0.18004	2.77005e-05	FALSE
2879	GPX4	0.00361127	3.47	2.7409e-05	FALSE
286053	NSMCE2	0.00354856	-0.65232	2.72924e-05	FALSE
6925	TCF4	2.82126e-08	0.2132	2.70766e-05	FALSE
23481	PES1	0.00355227	-0.70315	2.66785e-05	FALSE
284346	ZNF575	0	0.21344	2.65366e-05	FALSE
6788	STK3	0.00348204	-0.13152	2.65178e-05	FALSE
9392	TGFBRAP1	0.00585916	0.26031	2.64215e-05	FALSE
221496	LEMD2	0.00304035	0.15889	2.60932e-05	FALSE
84661	DPY30	0.00159997	0.20883	2.60896e-05	FALSE
201163	FLCN	0.00357825	-1.8963	2.59757e-05	FALSE
84245	MRI1	0.00352778	-0.35595	2.58578e-05	FALSE
55621	TRMT1	0.00356337	-0.96269	2.57464e-05	FALSE
79971	WLS	0.00272289	0.18673	2.52364e-05	FALSE
51236	HGH1	0.00514709	0.26544	2.5004e-05	FALSE
8500	PPFIA1	0.0011189	0.2125	2.45952e-05	FALSE
3958	LGALS3	0.00354742	-0.52725	2.39903e-05	FALSE
4677	NARS1	0.00500276	0.26646	2.3926e-05	FALSE
57680	CHD8	2.8915e-05	0.21486	2.33344e-05	FALSE
79019	CENPM	0.0024661	0.19983	2.28636e-05	FALSE
163033	ZNF579	0	0.21508	2.28464e-05	FALSE
863	CBFA2T3	0.00349883	-0.13183	2.26916e-05	FALSE
79004	CUEDC2	0.000327162	0.21514	2.25188e-05	FALSE
9817	KEAP1	0.00324879	0.13127	2.24906e-05	FALSE
25948	KBTBD2	0.0036533	0.86713	2.19543e-05	FALSE
51244	CCDC174	0.00159892	0.21224	2.18367e-05	FALSE
2028	ENPEP	0	0.21554	2.18113e-05	FALSE
7771	ZNF112	0.0014914	0.21311	2.14688e-05	FALSE
55172	DNAAF2	0.00393741	0.33236	2.04178e-05	FALSE
7324	UBE2E1	3.93689e-06	0.217	1.85306e-05	FALSE
80273	GRPEL1	0.00362371	1.3642	1.8344e-05	FALSE
57731	SPTBN4	7.39477e-10	0.21711	1.82786e-05	FALSE
728661	SLC35E2B	5.38309e-05	0.21718	1.81838e-05	FALSE
8871	SYNJ2	1.20228e-11	0.21725	1.79636e-05	FALSE
22849	CPEB3	9.04854e-46	0.21726	1.7941e-05	FALSE
196463	PLBD2	0.00369386	0.53111	1.77689e-05	FALSE
49854	ZBTB21	0.00117103	0.21685	1.76972e-05	FALSE
23438	HARS2	0.00361101	2.3465	1.75355e-05	FALSE
54555	DDX49	0.00362822	1.1531	1.75012e-05	FALSE
79022	TMEM106C	0.00110476	0.21735	1.71118e-05	FALSE
64949	MRPS26	4.39674e-05	0.21779	1.68173e-05	FALSE
83606	GUCD1	0.00352921	-0.15679	1.67956e-05	FALSE
6578	SLCO2A1	0	0.21778	1.6771e-05	FALSE
8445	DYRK2	0.00789399	0.2535	1.65965e-05	FALSE
9528	TMEM59	0.00355299	-0.35343	1.647e-05	FALSE
127254	ERICH3	0	0.21801	1.62534e-05	FALSE
6122	RPL3	0.00464468	0.26304	1.6245e-05	FALSE
81566	CSRNP2	0	0.2181	1.60509e-05	FALSE
64377	CHST8	0.000320638	0.21833	1.5988e-05	FALSE
339287	MSL1	9.03092e-08	0.21828	1.56461e-05	FALSE
149076	ZNF362	0.00297082	0.19415	1.54471e-05	FALSE
9610	RIN1	0	0.21842	1.53309e-05	FALSE
27153	ZNF777	0.000404509	0.21897	1.47694e-05	FALSE
11122	PTPRT	0	0.2187	1.47008e-05	FALSE
6857	SYT1	3.31583e-106	0.21871	1.46783e-05	FALSE
8894	EIF2S2	0.00354823	-0.22842	1.43525e-05	FALSE
26747	NUFIP1	0.000356996	0.21931	1.40305e-05	FALSE
5045	FURIN	0.00228875	0.21458	1.39651e-05	FALSE
3485	IGFBP2	0	0.21915	1.36883e-05	FALSE
11016	ATF7	0.00222704	0.21565	1.35581e-05	FALSE
4071	TM4SF1	0	0.21949	1.29232e-05	FALSE
6047	RNF4	0.00304614	0.19704	1.26668e-05	FALSE
6773	STAT2	0.00363852	0.73175	1.26634e-05	FALSE
81603	TRIM8	0.00390078	0.30216	1.25117e-05	FALSE
283951	UQCC4	0.00357951	-0.81295	1.19452e-05	FALSE
8726	EED	0.00280581	0.20967	1.15972e-05	FALSE
84844	PHF5A	0.0043115	0.26302	1.14825e-05	FALSE
8939	FUBP3	0.00237372	0.21705	1.13497e-05	FALSE
114783	LMTK3	2.63365e-60	0.22031	1.10781e-05	FALSE
114	ADCY8	0	0.22057	1.0493e-05	FALSE
5093	PCBP1	0.00362009	0.98071	1.04232e-05	FALSE
637	BID	0.00674124	0.24901	9.65788e-06	FALSE
8925	HERC1	5.1226e-10	0.22099	9.54798e-06	FALSE
84259	DCUN1D5	0.00615924	0.24823	9.22937e-06	FALSE
55252	ASXL2	0.00352228	0.041233	9.14742e-06	FALSE
23560	GTPBP4	0.000189895	0.2215	9.08961e-06	FALSE
221749	PXDC1	0.00386034	0.29043	8.93389e-06	FALSE
220323	OAF	0.00322194	0.19691	8.77588e-06	FALSE
84911	ZNF382	0	0.22138	8.67042e-06	FALSE
3606	IL18	0.00678442	0.24844	8.41366e-06	FALSE
140890	SREK1	1.9405e-13	0.22151	8.3779e-06	FALSE
5209	PFKFB3	0.00361482	0.97496	7.90787e-06	FALSE
6388	SDF2	0.00267067	0.22004	7.34439e-06	FALSE
10723	SLC12A7	0.0158162	0.2704	6.93369e-06	FALSE
57003	CCDC47	0.00014252	0.22246	6.85491e-06	FALSE
3676	ITGA4	0.0035856	-0.65532	6.75561e-06	FALSE
10010	TANK	0.00345347	0.16055	6.70781e-06	FALSE
29110	TBK1	0.00383757	0.28035	6.65684e-06	FALSE
9167	COX7A2L	0.00383039	0.28017	6.4343e-06	FALSE
51751	HIGD1B	0	0.22242	6.33026e-06	FALSE
115290	FBXO17	0.00255887	0.2232	5.97364e-06	FALSE
124401	ANKS3	0.000154292	0.22332	5.05036e-06	FALSE
7205	TRIP6	0.00262676	0.22441	4.96381e-06	FALSE
51000	SLC35B3	0.00530942	0.24455	4.77363e-06	FALSE
10015	PDCD6IP	0.00285392	0.22311	4.70302e-06	FALSE
8443	GNPAT	0.00372548	0.29235	4.52953e-06	FALSE
1454	CSNK1E	0.00380041	0.2715	4.51678e-06	FALSE
90506	LRRC46	0	0.22362	3.63008e-06	FALSE
5261	PHKG2	0.000562792	0.22519	3.07151e-06	FALSE
9766	SUSD6	0.00412156	0.24563	2.90376e-06	FALSE
63931	MRPS14	0.00268828	0.22794	2.73936e-06	FALSE
55145	THAP1	0.00359542	-0.9296	1.6826e-06	FALSE
92335	STRADA	0.00371198	0.25509	1.39126e-06	FALSE
81606	LBH	0.000611734	0.22622	1.35418e-06	FALSE
134728	IRAK1BP1	9.61379e-62	0.22466	1.28992e-06	FALSE
59349	KLHL12	0	0.22467	1.26741e-06	FALSE
50861	STMN3	4.30394e-175	0.22489	7.72381e-07	FALSE
9587	MAD2L1BP	0.00359764	1.398	-6.20823e-08	FALSE
10558	SPTLC1	0.0035996	0.16241	-8.5452e-08	FALSE
23299	BICD2	0.00335758	0.23842	-5.69407e-07	FALSE
11064	CNTRL	0.00357862	0.31671	-9.73367e-07	FALSE
6643	SNX2	0.0112207	0.25639	-1.15808e-06	FALSE
11252	PACSIN2	0.00360364	-0.082328	-1.17484e-06	FALSE
81858	SHARPIN	0.00344759	0.25251	-1.65546e-06	FALSE
7461	CLIP2	0.00150566	0.23107	-2.12409e-06	FALSE
4835	NQO2	0.00405282	0.22674	-2.79919e-06	FALSE
23294	ANKS1A	0.00343959	0.26596	-3.07613e-06	FALSE
54931	TRMT10C	0.00357862	0.49914	-3.15421e-06	FALSE
63877	FAM204A	0.000502069	0.22827	-3.15933e-06	FALSE
80185	TTI2	0.0035868	0.70619	-3.21971e-06	FALSE
79777	ACBD4	0	0.22668	-3.25539e-06	FALSE
284131	ENDOV	0.00300278	0.2426	-3.33543e-06	FALSE
163087	ZNF383	0.00360074	-1.5908	-3.44013e-06	FALSE
28971	AAMDC	6.98931e-07	0.22713	-4.26273e-06	FALSE
51157	ZNF580	0.0033947	0.27036	-4.52387e-06	FALSE
4791	NFKB2	0.00209375	0.23643	-5.02081e-06	FALSE
317781	DDX51	0.0035451	0.39075	-5.12111e-06	FALSE
11200	CHEK2	0.00357757	0.69073	-5.74404e-06	FALSE
5193	PEX12	0.00361901	-0.20615	-5.87692e-06	FALSE
133686	NADK2	0.00410062	0.21772	-5.97224e-06	FALSE
80108	ZFP2	1.60303e-06	0.22792	-6.0328e-06	FALSE
2555	GABRA2	2.38447e-75	0.22813	-6.51812e-06	FALSE
9972	NUP153	0.00114281	0.2327	-6.55422e-06	FALSE
147741	ZNF560	0.00358949	1.5229	-6.63339e-06	FALSE
55054	ATG16L1	0.00192473	0.23706	-6.73915e-06	FALSE
7328	UBE2H	6.80867e-08	0.22826	-6.81008e-06	FALSE
8774	NAPG	2.30674e-58	0.22829	-6.87814e-06	FALSE
79443	FYCO1	0.00284734	0.24846	-7.16124e-06	FALSE
7145	TNS1	0.00363917	-0.044789	-7.26185e-06	FALSE
84320	ACBD6	0.00311322	0.25896	-7.58016e-06	FALSE
116	ADCYAP1	0	0.22874	-7.89071e-06	FALSE
54758	KLHDC4	0.00376788	0.16037	-8.02493e-06	FALSE
55112	DYNC2I1	1.13276e-24	0.22898	-8.43075e-06	FALSE
8883	NAE1	3.31206e-07	0.22946	-9.50786e-06	FALSE
3981	LIG4	0.00172419	0.23824	-9.58729e-06	FALSE
54971	BANP	1.05033e-18	0.22951	-9.62333e-06	FALSE
25961	NUDT13	0.000754092	0.2328	-9.70448e-06	FALSE
7358	UGDH	0.0035676	0.7509	-9.7166e-06	FALSE
9100	USP10	3.89382e-05	0.22984	-1.00112e-05	FALSE
444	ASPH	0.00362014	-0.48564	-1.01052e-05	FALSE
1340	COX6B1	0.000112708	0.23039	-1.05525e-05	FALSE
8148	TAF15	0.0034578	0.35569	-1.05703e-05	FALSE
5271	SERPINB8	0.00379343	0.14707	-1.08664e-05	FALSE
11319	ECD	0.00068782	0.23345	-1.14511e-05	FALSE
152877	FAM53A	0.000475675	0.23254	-1.16683e-05	FALSE
5783	PTPN13	0.00246944	0.24891	-1.18316e-05	FALSE
81576	YJU2B	7.18917e-05	0.23081	-1.18541e-05	FALSE
5709	PSMD3	0.00356639	0.85737	-1.21958e-05	FALSE
9364	RAB28	4.18964e-06	0.23075	-1.23727e-05	FALSE
84060	RBM48	0.000446888	0.23302	-1.28805e-05	FALSE
9644	SH3PXD2A	0.00266442	0.25537	-1.32393e-05	FALSE
2139	EYA2	0	0.23135	-1.37636e-05	FALSE
7110	TMF1	0.00076037	0.23514	-1.38044e-05	FALSE
978	CDA	0	0.2314	-1.38761e-05	FALSE
513	ATP5F1D	1.21322e-07	0.23157	-1.42574e-05	FALSE
9788	MTSS1	0.00234008	0.25027	-1.45425e-05	FALSE
3692	EIF6	0.00592994	0.23172	-1.47431e-05	FALSE
4234	METTL1	0.00274889	0.26083	-1.48142e-05	FALSE
11015	KDELR3	0	0.23195	-1.51137e-05	FALSE
9584	RBM39	0.00597946	0.23149	-1.56052e-05	FALSE
9440	MED17	0.00389813	0.15243	-1.57278e-05	FALSE
8417	STX7	0.00365327	-0.22122	-1.58643e-05	FALSE
81688	C6orf62	0.00363439	-0.47045	-1.61839e-05	FALSE
51283	BFAR	0.00327582	0.31553	-1.63341e-05	FALSE
84678	KDM2B	0.00354878	0.77421	-1.65016e-05	FALSE
4782	NFIC	0.000133599	0.2333	-1.66674e-05	FALSE
54888	NSUN2	0.00343363	0.39965	-1.69144e-05	FALSE
79701	OGFOD3	0.00432863	0.19809	-1.79452e-05	FALSE
29988	SLC2A8	0.001323	0.2421	-1.8729e-05	FALSE
79780	CCDC82	0.00362806	-0.76	-1.88838e-05	FALSE
64682	ANAPC1	0.00356066	1.0513	-1.89226e-05	FALSE
51079	NDUFA13	2.63125e-06	0.23368	-1.8976e-05	FALSE
54884	RETSAT	0.00330491	0.33843	-1.90369e-05	FALSE
10314	LANCL1	1.21529e-15	0.23372	-1.90965e-05	FALSE
8986	RPS6KA4	0.00170298	0.2463	-1.93176e-05	FALSE
5681	PSKH1	0.00362635	-0.89644	-2.02593e-05	FALSE
682	BSG	0.00348666	0.53369	-2.07492e-05	FALSE
11235	PDCD10	0.00179472	0.24881	-2.09233e-05	FALSE
5226	PGD	0.00620964	0.22976	-2.09916e-05	FALSE
9557	CHD1L	0.00363388	-0.71115	-2.14018e-05	FALSE
8754	ADAM9	0.00271564	0.27207	-2.16467e-05	FALSE
3077	HFE	0.0378723	0.33018	-2.21763e-05	FALSE
84304	NUDT22	0.00350273	0.61315	-2.24658e-05	FALSE
79647	AKIRIN1	0.00296008	0.2899	-2.2486e-05	FALSE
11018	TMED1	0.0025967	0.26867	-2.26452e-05	FALSE
9948	WDR1	0.00504586	0.21412	-2.28541e-05	FALSE
22848	AAK1	7.24657e-69	0.23547	-2.30342e-05	FALSE
85508	SCRT2	0	0.2358	-2.37768e-05	FALSE
1877	E4F1	0.00317399	0.32469	-2.4004e-05	FALSE
4194	MDM4	0.00356989	1.6725	-2.50262e-05	FALSE
93611	FBXO44	0	0.23636	-2.50369e-05	FALSE
9572	NR1D1	9.74405e-13	0.23639	-2.51044e-05	FALSE
27324	TOX3	0	0.23693	-2.63195e-05	FALSE
5362	PLXNA2	3.75729e-84	0.23719	-2.69045e-05	FALSE
64859	NABP1	0.00105909	0.24516	-2.69331e-05	FALSE
207	AKT1	0.0052615	0.21401	-2.69998e-05	FALSE
6169	RPL38	0.00367539	-0.32228	-2.70952e-05	FALSE
152100	CMC1	0.00370125	-0.18623	-2.73105e-05	FALSE
10102	TSFM	0.000796861	0.2432	-2.75672e-05	FALSE
117178	SSX2IP	4.5866e-48	0.23749	-2.75795e-05	FALSE
4922	NTS	0	0.23755	-2.77146e-05	FALSE
55122	AKIRIN2	0.00164671	0.25303	-2.82956e-05	FALSE
1998	ELF2	0.00478482	0.2001	-2.86011e-05	FALSE
25847	ANAPC13	0.00364197	-0.83495	-2.96174e-05	FALSE
115416	MALSU1	0.00127955	0.24932	-2.97312e-05	FALSE
80014	WWC2	1.25198e-08	0.23876	-3.04371e-05	FALSE
7903	ST8SIA4	0.00445595	0.18044	-3.07363e-05	FALSE
79078	C1orf50	4.49478e-11	0.23921	-3.14498e-05	FALSE
2098	ESD	0.00331452	0.41633	-3.22055e-05	FALSE
9044	BTAF1	0.00300657	0.32208	-3.26964e-05	FALSE
55614	KIF16B	0.00390372	0.061996	-3.33305e-05	FALSE
26086	GPSM1	0.000125823	0.24094	-3.3342e-05	FALSE
56929	FEM1C	0.00357211	2.3241	-3.34797e-05	FALSE
9455	HOMER2	0.000446627	0.2436	-3.37342e-05	FALSE
79602	ADIPOR2	0.00387521	0.040849	-3.38818e-05	FALSE
200424	TET3	0.00365026	-0.80979	-3.43417e-05	FALSE
1725	DHPS	0.00350973	0.86386	-3.46062e-05	FALSE
54929	TMEM161A	0.00110219	0.25051	-3.46379e-05	FALSE
3241	HPCAL1	0.00451016	0.17709	-3.46762e-05	FALSE
123606	NIPA1	1.55036e-24	0.24074	-3.48925e-05	FALSE
5930	RBBP6	0.000459393	0.24455	-3.53921e-05	FALSE
9352	TXNL1	9.82897e-05	0.24172	-3.54822e-05	FALSE
25841	ABTB2	0	0.24104	-3.55676e-05	FALSE
29083	GTPBP8	0.00203182	0.2673	-3.56306e-05	FALSE
84923	FAM104A	4.98493e-05	0.24166	-3.6141e-05	FALSE
90324	CCDC97	0.00354754	1.419	-3.71634e-05	FALSE
123207	C15orf40	0.00316609	0.37305	-3.75126e-05	FALSE
51150	SDF4	0.00488543	0.19179	-3.79447e-05	FALSE
344148	NCKAP5	0	0.24211	-3.79753e-05	FALSE
138162	PIERCE1	0	0.2422	-3.81778e-05	FALSE
7259	TSPYL1	4.06675e-18	0.24223	-3.82453e-05	FALSE
54680	ZNHIT6	0.00130831	0.25568	-3.83539e-05	FALSE
4609	MYC	0.00345108	0.65856	-3.88588e-05	FALSE
23446	SLC44A1	7.37362e-40	0.2427	-3.93028e-05	FALSE
9997	SCO2	0.00382563	-0.040288	-3.93735e-05	FALSE
85007	PHYKPL	0	0.24274	-3.93929e-05	FALSE
134637	ADAT2	0	0.24313	-4.02704e-05	FALSE
10768	AHCYL1	6.34619e-38	0.24315	-4.03154e-05	FALSE
4927	NUP88	0.00356688	2.3715	-4.12222e-05	FALSE
196383	RILPL2	0.00202567	0.27288	-4.12738e-05	FALSE
22800	RRAS2	0.00346499	0.73493	-4.15087e-05	FALSE
8289	ARID1A	0.00431515	0.14461	-4.1594e-05	FALSE
54930	HAUS4	0.0035112	1.0084	-4.18517e-05	FALSE
80324	PUS1	0.00157836	0.2628	-4.18677e-05	FALSE
126003	TRAPPC5	0.00365222	-0.99591	-4.19716e-05	FALSE
2237	FEN1	0.00369979	-0.42422	-4.21178e-05	FALSE
143879	KBTBD3	0.00097638	0.25378	-4.23224e-05	FALSE
9810	RNF40	2.19038e-05	0.24433	-4.25719e-05	FALSE
646174	C16orf90	0.000176108	0.24563	-4.25946e-05	FALSE
116448	OLIG1	2.25263e-27	0.24433	-4.29706e-05	FALSE
7516	XRCC2	0.00285649	0.32733	-4.3626e-05	FALSE
10040	TOM1L1	0.00158211	0.26431	-4.36803e-05	FALSE
51154	MRTO4	0.00282207	0.32319	-4.36897e-05	FALSE
4728	NDUFS8	0.000631779	0.25088	-4.42954e-05	FALSE
51397	COMMD10	0.00179424	0.26959	-4.43695e-05	FALSE
4043	LRPAP1	0.00057003	0.2504	-4.46359e-05	FALSE
25839	COG4	0.00522751	0.19481	-4.59223e-05	FALSE
9844	ELMO1	0.00578461	0.20782	-4.59573e-05	FALSE
55627	SMPD4	8.07909e-12	0.24597	-4.66608e-05	FALSE
92749	DRC1	9.59688e-06	0.24613	-4.68352e-05	FALSE
54345	SOX18	0	0.24612	-4.69984e-05	FALSE
84292	WDR83	0.000252246	0.24861	-4.74362e-05	FALSE
57648	KIAA1522	0.000128794	0.2483	-4.92636e-05	FALSE
26130	GAPVD1	0.00418006	0.098215	-5.05218e-05	FALSE
22888	UBOX5	0.000125509	0.24889	-5.06115e-05	FALSE
2547	XRCC6	0	0.24793	-5.10711e-05	FALSE
51264	MRPL27	1.69548e-05	0.24817	-5.12617e-05	FALSE
6881	TAF10	0.00311222	0.40369	-5.15446e-05	FALSE
219988	PATL1	0.00311282	0.40456	-5.17436e-05	FALSE
7391	USF1	0.00568445	0.20135	-5.19307e-05	FALSE
79035	NABP2	2.68729e-08	0.24844	-5.22182e-05	FALSE
11179	ZNF277	0.00345014	0.80286	-5.24288e-05	FALSE
157697	ERICH1	0.00183106	0.27792	-5.25538e-05	FALSE
79587	CARS2	0.00276335	0.33406	-5.27557e-05	FALSE
2549	GAB1	1.39024e-05	0.24914	-5.34988e-05	FALSE
65059	RAPH1	6.85659e-09	0.24934	-5.42437e-05	FALSE
10615	SPAG5	0	0.24942	-5.44239e-05	FALSE
153572	IRX2	0	0.24948	-5.45589e-05	FALSE
285855	RPL7L1	0.00690699	0.21794	-5.50996e-05	FALSE
8550	MAPKAPK5	0.00366498	-1.0783	-5.5262e-05	FALSE
307	ANXA4	0.00292033	0.36723	-5.66974e-05	FALSE
2975	GTF3C1	2.317e-05	0.25077	-5.69466e-05	FALSE
4091	SMAD6	0	0.25081	-5.75516e-05	FALSE
93099	DMKN	0	0.25088	-5.77091e-05	FALSE
9875	URB1	0.00193005	0.28612	-5.7873e-05	FALSE
6507	SLC1A3	0.00661744	0.21301	-5.8059e-05	FALSE
5394	EXOSC10	0.00342193	0.76567	-5.83703e-05	FALSE
27091	CACNG5	0	0.25148	-5.90592e-05	FALSE
339745	SPOPL	0.00380887	-0.21219	-5.91727e-05	FALSE
64343	AZI2	0.00059584	0.25847	-5.92711e-05	FALSE
5868	RAB5A	0.000200428	0.25406	-6.00592e-05	FALSE
11190	CEP250	0.0023307	0.30775	-6.02214e-05	FALSE
125150	ZSWIM7	0.00206705	0.29415	-6.04389e-05	FALSE
64783	RBM15	0.00348992	1.1361	-6.07623e-05	FALSE
55631	LRRC40	0.00153231	0.27689	-6.11902e-05	FALSE
8538	BARX2	0	0.25247	-6.12868e-05	FALSE
6666	SOX12	2.00323e-05	0.25273	-6.14019e-05	FALSE
6125	RPL5	0.00348618	1.1155	-6.14342e-05	FALSE
11329	STK38	0.00545028	0.18716	-6.17853e-05	FALSE
23382	AHCYL2	0.000595882	0.25985	-6.1861e-05	FALSE
56919	DHX33	0.000640475	0.26087	-6.25978e-05	FALSE
100534599	ISY1-RAB43	0.00306167	0.42159	-6.29596e-05	FALSE
5050	PAFAH1B3	0.00369937	-0.76069	-6.33354e-05	FALSE
29107	NXT1	0.00283867	0.36701	-6.35359e-05	FALSE
2585	GALK2	0.00255075	0.32954	-6.3628e-05	FALSE
7222	TRPC3	0	0.25374	-6.41445e-05	FALSE
2745	GLRX	0.00076114	0.26354	-6.41814e-05	FALSE
780776	TVP23A	0	0.25382	-6.43246e-05	FALSE
23474	ETHE1	0.00271829	0.35005	-6.44687e-05	FALSE
29843	SENP1	0.0044639	0.11841	-6.46367e-05	FALSE
79605	PGBD5	0	0.25399	-6.47071e-05	FALSE
253782	CERS6	1.34224e-05	0.25415	-6.47401e-05	FALSE
79612	NAA16	0.00113844	0.27066	-6.49719e-05	FALSE
8562	DENR	0.0024137	0.31982	-6.50427e-05	FALSE
7942	TFEB	1.92245e-05	0.25436	-6.5069e-05	FALSE
5373	PMM2	0.00400051	-0.022129	-6.51349e-05	FALSE
1660	DHX9	0.00204869	0.29854	-6.5467e-05	FALSE
10477	UBE2E3	4.70996e-06	0.25463	-6.6031e-05	FALSE
9846	GAB2	0.00351233	1.4722	-6.60802e-05	FALSE
10536	P3H3	0.00523951	0.17487	-6.67697e-05	FALSE
10106	CTDSP2	0.000702671	0.26417	-6.69413e-05	FALSE
80312	TET1	1.27348e-05	0.25524	-6.72009e-05	FALSE
22913	RALY	0.00938407	0.23283	-6.7543e-05	FALSE
55119	PRPF38B	0.00346016	1.0201	-6.75597e-05	FALSE
11160	ERLIN2	0.0023411	0.31861	-6.82396e-05	FALSE
7203	CCT3	0.00344972	0.97223	-6.82567e-05	FALSE
610	HCN2	6.59375e-48	0.2557	-6.85548e-05	FALSE
84287	ZDHHC16	0.00394051	-0.086803	-6.92611e-05	FALSE
57786	RBAK	0.00267177	0.35291	-6.96114e-05	FALSE
3437	IFIT3	0.00348504	1.2245	-6.97399e-05	FALSE
10893	MMP24	0	0.25635	-7.00174e-05	FALSE
128061	C1orf131	0.000730917	0.26649	-7.03063e-05	FALSE
25837	RAB26	0	0.25683	-7.10975e-05	FALSE
60490	PPCDC	0.034218	0.31725	-7.16147e-05	FALSE
201232	SLC16A13	0.00454807	0.11737	-7.16764e-05	FALSE
8861	LDB1	0.00337177	0.74385	-7.19584e-05	FALSE
5538	PPT1	0.00532267	0.17342	-7.19672e-05	FALSE
10782	ZNF274	0.0037458	-0.54382	-7.21917e-05	FALSE
84255	SLC37A3	0.000145897	0.25917	-7.23847e-05	FALSE
5985	RFC5	0.00111067	0.27489	-7.24062e-05	FALSE
90933	TRIM41	0.00470108	0.13192	-7.34709e-05	FALSE
389362	PSMG4	0.00348195	1.2609	-7.42892e-05	FALSE
80728	ARHGAP39	0.00367208	-1.3669	-7.45247e-05	FALSE
55139	ANKZF1	0.00170208	0.29471	-7.67246e-05	FALSE
593	BCKDHA	0.00547583	0.17516	-7.68169e-05	FALSE
55161	TMEM33	0.00282843	0.3931	-7.69598e-05	FALSE
9208	LRRFIP1	0.00427301	0.054765	-7.70461e-05	FALSE
5119	CHMP1A	0.00327532	0.61664	-7.70782e-05	FALSE
25920	NELFB	0.000188572	0.26206	-7.73973e-05	FALSE
27257	LSM1	1.52652e-08	0.26004	-7.83201e-05	FALSE
57337	SENP7	0.000259031	0.26362	-7.86434e-05	FALSE
1105	CHD1	0.00297126	0.43511	-7.89748e-05	FALSE
64400	AKTIP	2.14292e-24	0.26034	-7.89956e-05	FALSE
57593	EBF4	0	0.26045	-7.92431e-05	FALSE
165055	CCDC138	0	0.26072	-7.98506e-05	FALSE
11072	DUSP14	9.16029e-13	0.26073	-7.98731e-05	FALSE
171568	POLR3H	5.45062e-20	0.26086	-8.01656e-05	FALSE
83636	C19orf12	0.00422415	0.031732	-8.0442e-05	FALSE
163175	LGI4	0.00264778	0.36936	-8.12281e-05	FALSE
92305	TMEM129	0.000439011	0.26837	-8.27929e-05	FALSE
5571	PRKAG1	0.00022816	0.26538	-8.32618e-05	FALSE
4987	OPRL1	0	0.26228	-8.33608e-05	FALSE
54039	PCBP3	7.16962e-09	0.26235	-8.35181e-05	FALSE
10128	LRPPRC	4.07748e-05	0.26309	-8.39642e-05	FALSE
29980	DONSON	0.00329462	0.67802	-8.40892e-05	FALSE
7498	XDH	0	0.26265	-8.41934e-05	FALSE
55298	RNF121	0.00370802	-0.99229	-8.47029e-05	FALSE
2949	GSTM5	1.62433e-22	0.26308	-8.5161e-05	FALSE
84071	ARMC2	0	0.26326	-8.5566e-05	FALSE
130589	GALM	0.00492774	0.1354	-8.61972e-05	FALSE
159195	USP54	5.96095e-05	0.2645	-8.65231e-05	FALSE
10194	TSHZ1	6.54002e-11	0.26437	-8.80637e-05	FALSE
64218	SEMA4A	4.884e-06	0.26446	-8.81156e-05	FALSE
23012	STK38L	0	0.26448	-8.83112e-05	FALSE
8490	RGS5	0.00351767	2.0014	-8.84502e-05	FALSE
7707	ZNF148	5.6846e-10	0.26471	-8.88287e-05	FALSE
23595	ORC3	0.00313389	0.54127	-8.91379e-05	FALSE
57620	STIM2	1.2835e-17	0.26494	-8.93463e-05	FALSE
5253	PHF2	0.00372189	-0.91665	-8.94839e-05	FALSE
221154	MICU2	0.00437328	0.052817	-8.95682e-05	FALSE
3780	KCNN1	0	0.26506	-8.96163e-05	FALSE
10951	CBX1	0.000565206	0.27409	-8.96643e-05	FALSE
27340	UTP20	0.00234498	0.34627	-8.96923e-05	FALSE
3670	ISL1	0	0.26526	-9.00663e-05	FALSE
55884	WSB2	3.04514e-18	0.26537	-9.03138e-05	FALSE
5150	PDE7A	0.00390388	-0.23575	-9.03594e-05	FALSE
3020	H3-3A	0.00427865	0.024598	-9.05443e-05	FALSE
9371	KIF3B	8.30043e-08	0.2656	-9.08287e-05	FALSE
286097	MICU3	4.18508e-84	0.26566	-9.09664e-05	FALSE
7013	TERF1	0.00153075	0.30046	-9.17124e-05	FALSE
5691	PSMB3	2.9135e-05	0.2666	-9.21457e-05	FALSE
84912	SLC35B4	1.79275e-05	0.26668	-9.26845e-05	FALSE
79661	NEIL1	0	0.26677	-9.3464e-05	FALSE
585	BBS4	3.05845e-26	0.26678	-9.34865e-05	FALSE
1655	DDX5	0.00308963	0.52926	-9.38678e-05	FALSE
79020	C7orf25	0.00265223	0.39159	-9.39857e-05	FALSE
29970	SCHIP1	2.368e-224	0.26752	-9.51517e-05	FALSE
29970	IQCJ-SCHIP1	2.368e-224	0.26752	-9.51517e-05	FALSE
144108	SPTY2D1	0.0038359	-0.40675	-9.57392e-05	FALSE
116254	GINM1	0.000722037	0.28052	-9.58025e-05	FALSE
29127	RACGAP1	8.99693e-05	0.26916	-9.58178e-05	FALSE
9244	CRLF1	0	0.26815	-9.65692e-05	FALSE
79572	ATP13A3	0.00173352	0.31291	-9.65697e-05	FALSE
115426	UHRF2	0.00566636	0.1664	-9.66331e-05	FALSE
25813	SAMM50	0.00525305	0.14617	-9.70725e-05	FALSE
441024	MTHFD2L	0.000328772	0.27404	-9.79056e-05	FALSE
80758	PRR7	3.43848e-10	0.26877	-9.79643e-05	FALSE
91	ACVR1B	1.14367e-16	0.26879	-9.80093e-05	FALSE
29775	CARD10	0	0.26916	-9.88419e-05	FALSE
92667	MGME1	0.0059939	0.17599	-9.89355e-05	FALSE
65975	STK33	0	0.26922	-9.89769e-05	FALSE
7150	TOP1	1.23985e-09	0.26943	-9.94494e-05	FALSE
23160	WDR43	0.00371516	-1.132	-0.00010045	FALSE
58508	KMT2C	0.0039481	-0.22249	-0.000100532	FALSE
10652	YKT6	0.00382976	-0.45936	-0.000100907	FALSE
1006	CDH8	7.13102e-30	0.27016	-0.000101092	FALSE
83871	RAB34	0.000760811	0.28435	-0.000101114	FALSE
388630	TRABD2B	0	0.27038	-0.000101587	FALSE
78997	GDAP1L1	4.74664e-36	0.2705	-0.000101857	FALSE
57727	NCOA5	4.87822e-07	0.27076	-0.000102425	FALSE
1653	DDX1	7.10886e-14	0.27111	-0.00010323	FALSE
816	CAMK2B	4.03188e-86	0.27121	-0.000103455	FALSE
100129361	SMIM10L1	6.92292e-15	0.27123	-0.0001035	FALSE
10287	RGS19	0.0138274	0.24774	-0.000103573	FALSE
50649	ARHGEF4	6.69211e-14	0.27163	-0.0001044	FALSE
23505	TMEM131	0.00107791	0.29516	-0.00010545	FALSE
1503	CTPS1	1.74108e-16	0.27217	-0.000105615	FALSE
2020	EN2	0	0.27217	-0.000105615	FALSE
84262	PSMG3	0.00462004	0.072206	-0.00010611	FALSE
27068	PPA2	4.77298e-09	0.27243	-0.0001062	FALSE
9654	TTLL4	0.00226447	0.35905	-0.000106302	FALSE
252995	FNDC5	2.64805e-14	0.2726	-0.000106582	FALSE
84859	LRCH3	0.00174799	0.32272	-0.000107123	FALSE
11156	PTP4A3	0.00454707	0.057222	-0.000107311	FALSE
285190	RGPD4	2.61745e-13	0.27306	-0.000107618	FALSE
11328	FKBP9	0.0010042	0.29491	-0.000108463	FALSE
26056	RAB11FIP5	0.00115311	0.2994	-0.000108463	FALSE
60684	TRAPPC11	5.32517e-05	0.27446	-0.000108798	FALSE
121551	ABTB3	0	0.27385	-0.000109395	FALSE
1432	MAPK14	0.00867401	0.21504	-0.000109428	FALSE
79815	NIPAL2	0	0.27405	-0.000109845	FALSE
23301	EHBP1	2.51636e-21	0.27454	-0.000110948	FALSE
3615	IMPDH2	0.00183577	0.33147	-0.000111411	FALSE
51574	LARP7	0.00345489	1.4873	-0.000111888	FALSE
7745	ZKSCAN8	0.00329266	0.82338	-0.000112371	FALSE
23163	GGA3	0.000450805	0.28377	-0.000112729	FALSE
347730	LRRTM1	8.21539e-45	0.27548	-0.000113063	FALSE
1666	DECR1	0.00320935	0.70224	-0.000113686	FALSE
643836	ZFP62	0.00426838	-0.034567	-0.000113984	FALSE
643836	HEIH	0.00426838	-0.034567	-0.000113984	FALSE
9295	SRSF11	0.000978645	0.29777	-0.000114334	FALSE
10123	ARL4C	0.00401805	-0.19916	-0.000114522	FALSE
63935	PCIF1	0.00425	-0.044169	-0.000114756	FALSE
51691	LSM8	0.00853209	0.21169	-0.000115481	FALSE
1613	DAPK3	8.23465e-06	0.277	-0.000116165	FALSE
54535	CCHCR1	0.0020426	0.35044	-0.00011622	FALSE
4882	NPR2	0	0.2769	-0.000116258	FALSE
3799	KIF5B	1.11927e-11	0.2775	-0.000117608	FALSE
552889	ATXN7L3B	1.87636e-12	0.2778	-0.000118283	FALSE
3140	MR1	0.00390832	-0.37552	-0.000118827	FALSE
7155	TOP2B	4.40475e-06	0.27838	-0.000119414	FALSE
54014	BRWD1	0.000527448	0.28933	-0.000120248	FALSE
79071	ELOVL6	6.11322e-52	0.27871	-0.000120331	FALSE
23228	PLCL2	0.00560861	0.14497	-0.000120684	FALSE
54980	C2orf42	0.00259542	0.4255	-0.00012099	FALSE
2230	FDX1	0.000745628	0.29533	-0.000121317	FALSE
81579	PLA2G12A	0.00224063	0.3746	-0.000121457	FALSE
51282	SCAND1	0.00513525	0.11311	-0.000121639	FALSE
3703	STT3A	0.00677896	0.18272	-0.000122331	FALSE
7153	TOP2A	0.00321626	0.74735	-0.000122423	FALSE
121274	ZNF641	0	0.28042	-0.000124179	FALSE
84938	ATG4C	8.55115e-12	0.28053	-0.000124426	FALSE
90231	KIAA2013	0.0100819	0.22268	-0.000124772	FALSE
123263	MTFMT	0.00375931	-1.0002	-0.00012491	FALSE
11276	SYNRG	2.50097e-05	0.28136	-0.000125259	FALSE
57600	FNIP2	0.00268309	0.45201	-0.000125432	FALSE
54682	MANSC1	0	0.2817	-0.000127059	FALSE
27347	STK39	2.51845e-93	0.2818	-0.000127284	FALSE
10395	DLC1	3.55751e-25	0.28191	-0.000127531	FALSE
3921	RPSA	0.00327874	0.874	-0.000127604	FALSE
5595	MAPK3	0.0100637	0.22169	-0.00012822	FALSE
9179	AP4M1	0.00349214	2.1898	-0.000129112	FALSE
60592	SCOC	0.00400441	-0.2719	-0.000129297	FALSE
22981	NINL	0.00236609	0.4008	-0.00013014	FALSE
2670	GFAP	1.1221e-07	0.28326	-0.000130564	FALSE
477	ATP1A2	3.43903e-17	0.28359	-0.000131312	FALSE
1616	DAXX	0.00417223	-0.13115	-0.000132248	FALSE
55703	POLR3B	0.00397361	-0.32868	-0.000132835	FALSE
25902	MTHFD1L	0.00140652	0.32721	-0.000134361	FALSE
10888	GPR83	0	0.2851	-0.000134709	FALSE
8803	SUCLA2	1.32529e-35	0.28516	-0.000134844	FALSE
64689	GORASP1	0.00160097	0.33802	-0.000135258	FALSE
5663	PSEN1	0.0122949	0.23465	-0.000135932	FALSE
9060	PAPSS2	0	0.28582	-0.000136329	FALSE
90353	CTU1	0.00530881	0.11238	-0.00013667	FALSE
118442	GPR62	0	0.28602	-0.000136779	FALSE
51138	COPS4	0.00695519	0.17919	-0.000137556	FALSE
23231	SEL1L3	9.80834e-33	0.28658	-0.00013804	FALSE
25875	LETMD1	0.00141909	0.3317	-0.000139661	FALSE
9878	TOX4	0.00263831	0.46698	-0.000140631	FALSE
84152	PPP1R1B	0	0.28781	-0.000140807	FALSE
26272	FBXO4	0.00835104	0.20112	-0.000141161	FALSE
10239	AP3S2	2.33962e-13	0.28802	-0.00014128	FALSE
11178	LZTS1	1.60583e-15	0.28817	-0.000141617	FALSE
57507	ZNF608	0.000123139	0.29097	-0.000142106	FALSE
23451	SF3B1	0.00614107	0.15284	-0.000142492	FALSE
55070	DET1	0.00269546	0.48593	-0.000142857	FALSE
8745	ADAM23	0	0.28885	-0.000143147	FALSE
114883	OSBPL9	0.00438867	-0.05235	-0.00014339	FALSE
89782	LMLN	1.72111e-05	0.28969	-0.000144236	FALSE
414328	IDNK	0.00517434	0.093135	-0.000144536	FALSE
53371	NUP54	0.00195938	0.37229	-0.000145068	FALSE
10767	HBS1L	0.000251599	0.29532	-0.000145204	FALSE
7297	TYK2	0.00433543	-0.081144	-0.000146956	FALSE
128387	TATDN3	0.00334798	1.1773	-0.000147256	FALSE
144699	FBXL14	0.00630923	0.15597	-0.000147403	FALSE
129881	CFAP210	0.00148391	0.34141	-0.000148103	FALSE
1826	DSCAM	0	0.29125	-0.000148548	FALSE
124936	CYB5D2	0.00583181	0.13518	-0.000148632	FALSE
64431	ACTR6	0.000447045	0.30238	-0.000149557	FALSE
10294	DNAJA2	8.69401e-09	0.29224	-0.000150775	FALSE
27102	EIF2AK1	0.000155851	0.29572	-0.000150796	FALSE
440275	EIF2AK4	0.000162155	0.29628	-0.000151686	FALSE
3601	IL15RA	0.00347045	2.1417	-0.000151809	FALSE
55691	FRMD4A	0.00999902	0.21525	-0.000151996	FALSE
11240	PADI2	0.00319684	0.84132	-0.000152231	FALSE
23309	SIN3B	0.00398593	-0.3934	-0.00015291	FALSE
54442	KCTD5	0.000378529	0.30234	-0.000153114	FALSE
5007	OSBP	0.000282226	0.3	-0.000153401	FALSE
166793	ZBTB49	0.00375938	-1.2857	-0.000153836	FALSE
1465	CSRP1	4.01819e-85	0.2937	-0.000154061	FALSE
64981	MRPL34	0.00228991	0.42068	-0.000154625	FALSE
10447	FAM3C	0.000716392	0.31318	-0.000154875	FALSE
664	BNIP3	1.99002e-07	0.29418	-0.000155131	FALSE
79906	MORN1	0.00125808	0.33566	-0.000156435	FALSE
10426	TUBGCP3	0.00162931	0.3573	-0.000156976	FALSE
676	BRDT	0	0.29507	-0.000157143	FALSE
10455	ECI2	0.00565438	0.11865	-0.000157452	FALSE
2957	GTF2A1	5.79307e-10	0.29528	-0.000157616	FALSE
5662	PSD	3.87381e-68	0.29536	-0.000157796	FALSE
8813	DPM1	0	0.29549	-0.000158088	FALSE
83714	NRIP2	0	0.29553	-0.000158178	FALSE
10335	IRAG1	0.000751478	0.31632	-0.000158404	FALSE
549	AUH	7.56879e-09	0.29591	-0.000159033	FALSE
2776	GNAQ	2.99022e-16	0.29596	-0.000159146	FALSE
550631	CCDC157	0.00382097	-0.90386	-0.000159151	FALSE
23102	TBC1D2B	0.00162737	0.3595	-0.000159849	FALSE
163486	DENND1B	0.00444025	-0.066884	-0.000160476	FALSE
51669	SARAF	0.00328927	1.0678	-0.000160778	FALSE
59345	GNB4	0	0.29682	-0.000161081	FALSE
51611	DPH5	0.000379045	0.30637	-0.0001612	FALSE
84232	MAF1	2.75094e-05	0.29755	-0.000161308	FALSE
8625	RFXANK	0.00383836	-0.83694	-0.000161478	FALSE
23580	CDC42EP4	2.54042e-06	0.29706	-0.000161491	FALSE
4330	MN1	0	0.29702	-0.000161531	FALSE
10432	RBM14	0.00390846	-0.60108	-0.000162719	FALSE
10248	POP7	0.00747117	0.17875	-0.000163259	FALSE
16	AARS1	0.00138858	0.34737	-0.000163385	FALSE
84164	ASCC2	0.0026793	0.51793	-0.000163823	FALSE
6942	TCF20	4.03695e-14	0.29805	-0.000163849	FALSE
6571	SLC18A2	0.0013859	0.34764	-0.000163967	FALSE
100507290	ZNF865	0	0.29811	-0.000163984	FALSE
57541	ZNF398	0.00162075	0.36283	-0.000164526	FALSE
4092	SMAD7	0.00168439	0.36768	-0.000164821	FALSE
9411	ARHGAP29	0.000171478	0.30289	-0.000165383	FALSE
246213	SLC17A8	0	0.29883	-0.000165604	FALSE
90	ACVR1	0.00395685	-0.50145	-0.000165706	FALSE
10140	TOB1	2.57869e-15	0.29905	-0.000166099	FALSE
51692	CPSF3	0.00250316	0.4755	-0.000166533	FALSE
283927	NUDT7	0.00218062	0.41933	-0.000166622	FALSE
10401	PIAS3	0.00451426	-0.052925	-0.00016669	FALSE
6599	SMARCC1	0.000157419	0.3033	-0.000167028	FALSE
6049	RNF6	6.86888e-12	0.29959	-0.000167314	FALSE
7143	TNR	7.43885e-151	0.2998	-0.000167787	FALSE
90678	LRSAM1	0.000384292	0.30996	-0.000168123	FALSE
8940	TOP3B	0.000179876	0.30461	-0.000168604	FALSE
8085	KMT2D	0.00176112	0.37708	-0.000168762	FALSE
54149	C21orf91	4.37156e-06	0.3006	-0.000169353	FALSE
3098	HK1	1.29565e-14	0.30098	-0.000170442	FALSE
29099	COMMD9	0.00323543	0.9895	-0.00017113	FALSE
51102	MECR	0.00332174	1.2279	-0.000171474	FALSE
23235	SIK2	0.000237174	0.30769	-0.000171914	FALSE
23365	ARHGEF12	1.78135e-08	0.30173	-0.000172128	FALSE
28966	SNX24	0.00492182	0.031109	-0.000172167	FALSE
1810	DR1	0.00332749	1.2532	-0.000172178	FALSE
83549	UCK1	0.0013473	0.35142	-0.000172301	FALSE
116228	COX20	0.00260352	0.50968	-0.000172342	FALSE
57523	NYNRIN	0	0.30198	-0.000172692	FALSE
55756	INTS9	0.00238638	0.45998	-0.000172789	FALSE
7593	MZF1	0.000421387	0.31403	-0.000174061	FALSE
10186	LHFPL6	0	0.30283	-0.000174605	FALSE
55183	RIF1	0.000292537	0.31082	-0.000175232	FALSE
63915	BLOC1S5	0.000693363	0.32394	-0.000175776	FALSE
4174	MCM5	0.00271011	0.54946	-0.000175784	FALSE
80335	WDR82	9.59394e-09	0.30358	-0.000176292	FALSE
51639	SF3B6	0.00017966	0.30843	-0.000176782	FALSE
51466	EVL	0.00399243	-0.49031	-0.000179401	FALSE
2894	GRID1	2.42738e-67	0.30515	-0.000179825	FALSE
10073	SNUPN	0.00146416	0.36411	-0.000179851	FALSE
29916	SNX11	1.1452e-06	0.30528	-0.000180053	FALSE
79646	PANK3	1.03685e-05	0.30562	-0.000180296	FALSE
133418	EMB	1.59356e-05	0.30579	-0.000180362	FALSE
168850	ZNF800	0.00347252	2.5391	-0.000180472	FALSE
26589	MRPL46	0.00383102	-1.0011	-0.000180508	FALSE
132884	EVC2	0	0.30555	-0.000180725	FALSE
388228	SBK1	1.44671e-10	0.30556	-0.000180748	FALSE
6431	SRSF6	0.00460861	-0.048374	-0.00018114	FALSE
57568	SIPA1L2	0.00298732	0.70828	-0.000181223	FALSE
3978	LIG1	0.002384	0.47072	-0.000181287	FALSE
114034	TOE1	0.00380368	-1.1735	-0.000181554	FALSE
9839	ZEB2	0.00690976	0.15688	-0.000181645	FALSE
80139	ZNF703	0.00617222	0.12968	-0.000181669	FALSE
6875	TAF4B	0	0.306	-0.000181738	FALSE
10960	LMAN2	0.0065702	0.14566	-0.000182115	FALSE
1371	CPOX	6.63409e-28	0.30617	-0.00018212	FALSE
25949	SYF2	0.00477905	-0.0080241	-0.000182221	FALSE
57149	LYRM1	0.00277584	0.5881	-0.000182535	FALSE
23086	EXPH5	0	0.30642	-0.000182683	FALSE
27069	GHITM	4.5652e-22	0.30667	-0.000183245	FALSE
29956	CERS2	0.00688294	0.15519	-0.000183493	FALSE
3911	LAMA5	0	0.30739	-0.000184865	FALSE
79828	METTL8	6.75973e-07	0.30742	-0.000184894	FALSE
55625	ZDHHC7	0.00280577	0.60705	-0.000185232	FALSE
1122	CHML	0.000205932	0.31324	-0.000185471	FALSE
146059	CDAN1	0.00118733	0.35188	-0.000185917	FALSE
25940	FAM98A	0.000187257	0.31308	-0.000186262	FALSE
51335	NGRN	0.00140218	0.36581	-0.000187648	FALSE
54981	NMRK1	0.000759379	0.33386	-0.000189062	FALSE
10484	SEC23A	9.64823e-12	0.3094	-0.000189388	FALSE
55661	DDX27	0.00322923	1.0569	-0.0001896	FALSE
4306	NR3C2	0	0.30953	-0.000189681	FALSE
54707	GPN2	0.00100583	0.34507	-0.000189701	FALSE
55179	FAIM	0.00227192	0.46087	-0.00019012	FALSE
129285	PPP1R21	0.0041592	-0.30568	-0.000190527	FALSE
56893	UBQLN4	1.48301e-06	0.31012	-0.00019092	FALSE
114795	TMEM132B	3.41002e-31	0.31026	-0.000191323	FALSE
25980	AAR2	2.59846e-15	0.3107	-0.000192313	FALSE
9663	LPIN2	0.00316553	0.94852	-0.00019312	FALSE
84866	TMEM25	4.66072e-15	0.3111	-0.000193213	FALSE
401190	RGS7BP	1.68267e-58	0.31114	-0.000193303	FALSE
55253	TYW1	0.000647651	0.33215	-0.000193927	FALSE
125476	INO80C	0.00224198	0.46059	-0.000194248	FALSE
143884	CWF19L2	0.0039671	-0.60553	-0.000194489	FALSE
9551	ATP5MF	0.00339019	1.7348	-0.000194732	FALSE
4547	MTTP	0	0.31179	-0.000194766	FALSE
9040	UBE2M	8.01004e-07	0.31185	-0.000194853	FALSE
129807	NEU4	0	0.31183	-0.000194856	FALSE
6133	RPL9	0.00300999	0.7644	-0.0001951	FALSE
85407	NKD1	0	0.31195	-0.000195126	FALSE
6888	TALDO1	0.000138495	0.31581	-0.000195127	FALSE
6549	SLC9A2	0.000541719	0.32893	-0.000195302	FALSE
8100	IFT88	1.31542e-10	0.31247	-0.000196296	FALSE
196500	PIANP	4.48181e-27	0.31256	-0.000196499	FALSE
10097	ACTR2	0.00518519	0.041313	-0.000197012	FALSE
6760	SS18	0.00191667	0.41907	-0.00019816	FALSE
79810	PTCD2	0.000673082	0.33547	-0.000198198	FALSE
9489	PGS1	8.23118e-05	0.31583	-0.000198686	FALSE
5694	PSMB6	1.28812e-06	0.31384	-0.000199299	FALSE
5987	TRIM27	0.00412722	-0.36899	-0.00020061	FALSE
57209	ZNF248	0.000103816	0.31751	-0.00020101	FALSE
51005	AMDHD2	0.00378458	-1.4877	-0.000201439	FALSE
3916	LAMP1	0.0153395	0.24073	-0.000201441	FALSE
79789	CLMN	7.65161e-76	0.31477	-0.000201471	FALSE
51719	CAB39	2.90851e-05	0.31563	-0.00020158	FALSE
93487	MAPK1IP1L	0.00232651	0.48609	-0.000202221	FALSE
27243	CHMP2A	0.000183946	0.32052	-0.000202348	FALSE
3141	HLCS	0.00190169	0.42134	-0.000202378	FALSE
9441	MED26	0.000263683	0.32376	-0.000203913	FALSE
11194	ABCB8	2.10987e-12	0.31593	-0.000204082	FALSE
55118	CRTAC1	5.01144e-06	0.31628	-0.000204552	FALSE
83591	THAP2	1.23418e-11	0.31644	-0.000205229	FALSE
7703	PCGF2	0	0.31676	-0.000205949	FALSE
113444	SMIM12	0.000137108	0.32079	-0.000205993	FALSE
8780	RIOK3	0.00307831	0.86971	-0.000206571	FALSE
219749	ZNF25	8.36508e-06	0.31749	-0.000207057	FALSE
2263	FGFR2	0	0.31767	-0.000207997	FALSE
91748	MIDEAS	0.000807306	0.34685	-0.000208307	FALSE
6608	SMO	0.0108993	0.21009	-0.000208441	FALSE
11000	SLC27A3	0	0.31796	-0.000208649	FALSE
8761	PABPC4	0.00292821	0.73174	-0.000208666	FALSE
5360	PLTP	0.0045664	-0.10664	-0.000208805	FALSE
83480	PUS3	0.00336604	1.6762	-0.000208907	FALSE
9470	EIF4E2	0.00607918	0.10723	-0.000209542	FALSE
64175	P3H1	0.00707579	0.14824	-0.000210557	FALSE
51204	TACO1	0.0050076	-0.00066838	-0.000211553	FALSE
5445	PON2	0.00901185	0.18771	-0.000212457	FALSE
404550	C16orf74	0	0.32005	-0.000213352	FALSE
63910	SLC17A9	0	0.32016	-0.0002136	FALSE
87	ACTN1	2.70732e-20	0.32031	-0.000213937	FALSE
79974	CPED1	0.00094077	0.35678	-0.000214224	FALSE
2562	GABRB3	8.02555e-76	0.32054	-0.000214455	FALSE
9474	ATG5	0.00592539	0.09447	-0.000214505	FALSE
51095	TRNT1	1.3094e-06	0.32084	-0.000215043	FALSE
96459	FNIP1	0.00238477	0.51627	-0.000215725	FALSE
165918	RNF168	3.95136e-06	0.32142	-0.000216172	FALSE
91283	MSANTD3	0	0.32177	-0.000217223	FALSE
54757	FAM20A	0	0.32222	-0.000218235	FALSE
596	BCL2	3.63401e-05	0.32361	-0.0002189	FALSE
112483	SAT2	0	0.32263	-0.000219158	FALSE
3336	HSPE1	0.00450105	-0.15014	-0.000219191	FALSE
26121		0.00138616	0.38767	-0.000219316	FALSE
26121	PRPF31	0.00138616	0.38767	-0.000219316	FALSE
9873	FCHSD2	0.00299035	0.81157	-0.000219557	FALSE
166378	AFG2A	0.00280891	0.67829	-0.000219641	FALSE
29799	YPEL1	0	0.32305	-0.000220103	FALSE
2059	EPS8	0.000162926	0.32838	-0.000220606	FALSE
2072	ERCC4	0.000389144	0.33633	-0.00022076	FALSE
3148	HMGB2	0.00663635	0.12726	-0.000221488	FALSE
79091	METTL22	6.45111e-05	0.32565	-0.000221503	FALSE
26051	PPP1R16B	2.10722e-40	0.324	-0.00022224	FALSE
56052	ALG1	0.00900186	0.18462	-0.000222415	FALSE
10038	PARP2	0.0033558	1.7188	-0.000224593	FALSE
9791	PTDSS1	8.42015e-06	0.32536	-0.00022472	FALSE
25764	HYPK	7.6679e-05	0.32759	-0.000224937	FALSE
63906	GPATCH3	0	0.3252	-0.000224941	FALSE
4000	LMNA	1.37756e-08	0.32563	-0.000225907	FALSE
6160	RPL31	0.00619568	0.10294	-0.00022688	FALSE
147372	CCBE1	0	0.32614	-0.000227056	FALSE
8631	SKAP1	0	0.32632	-0.000227461	FALSE
84975	MFSD5	0.00323628	1.2415	-0.000227699	FALSE
7881	KCNAB1	1.20842e-113	0.32649	-0.000227843	FALSE
54814	QPCTL	0.00348538	3.4793	-0.000228064	FALSE
23190	UBXN4	0.000660175	0.3522	-0.000229876	FALSE
10906	TRAFD1	0.00809544	0.16614	-0.000229959	FALSE
10755	GIPC1	3.88863e-06	0.32774	-0.000230382	FALSE
55660	PRPF40A	0.00445253	-0.19368	-0.000230623	FALSE
79031	PDCL3	0.00223833	0.50277	-0.00023064	FALSE
11196	SEC23IP	0.00064803	0.35235	-0.000231166	FALSE
22796	COG2	0.00321018	1.1887	-0.000231363	FALSE
54344	DPM3	0.00833478	0.16971	-0.000233603	FALSE
9368	NHERF1	0.00576325	0.068818	-0.000233691	FALSE
10521	DDX17	0.000139673	0.33368	-0.000233703	FALSE
23242	COBL	0	0.3292	-0.000233941	FALSE
440097	DBX2	5.2149e-09	0.32922	-0.000233986	FALSE
8398	PLA2G6	0	0.32961	-0.000234864	FALSE
81617	CAB39L	0.000784852	0.36123	-0.000235392	FALSE
23433	RHOQ	0.00328537	1.4422	-0.000235966	FALSE
3053	SERPIND1	0	0.33081	-0.000237564	FALSE
689	BTF3	0.00521225	0.0043869	-0.000237735	FALSE
196294	IMMP1L	4.52566e-06	0.33111	-0.000237911	FALSE
869	CBLN1	0	0.33097	-0.000237924	FALSE
23405	DICER1	0.000426349	0.34662	-0.000238404	FALSE
140735	DYNLL2	9.70947e-45	0.33137	-0.000238824	FALSE
24148	PRPF6	0.0025275	0.59113	-0.000240182	FALSE
122953	JDP2	2.7807e-08	0.33209	-0.000240442	FALSE
123720	WHAMM	0.00172704	0.43571	-0.000240603	FALSE
55103	RALGPS2	0.00295894	0.83588	-0.000240662	FALSE
79633	FAT4	0	0.33234	-0.000241007	FALSE
9543	IGDCC3	0	0.33236	-0.000241052	FALSE
9508	ADAMTS3	0	0.33245	-0.000241254	FALSE
1213	CLTC	0.00508788	-0.020273	-0.00024208	FALSE
399665	EEIG1	3.69643e-09	0.33298	-0.000242447	FALSE
7381	UQCRB	2.73975e-06	0.33324	-0.000242829	FALSE
5356	PLRG1	0.0018071	0.44738	-0.000243123	FALSE
64410	KLHL25	0.00129644	0.39835	-0.000243946	FALSE
2643	GCH1	0.00205722	0.48466	-0.000244408	FALSE
145788	PIERCE2	0	0.33404	-0.000244832	FALSE
375743	PTAR1	0.00136297	0.40434	-0.000245006	FALSE
2817	GPC1	7.32746e-43	0.33436	-0.000245552	FALSE
7741	ZSCAN26	0.00165803	0.43368	-0.000247249	FALSE
65989	DLK2	4.03516e-10	0.33519	-0.00024742	FALSE
2259	FGF14	0	0.33527	-0.0002476	FALSE
80303	EFHD1	0	0.33531	-0.00024769	FALSE
7057	THBS1	0	0.33537	-0.000247825	FALSE
1908	EDN3	4.06055e-07	0.33586	-0.000248897	FALSE
1975	EIF4B	0.00310392	1.04	-0.000248958	FALSE
23516	SLC39A14	0.000388669	0.35069	-0.000249617	FALSE
79960	JADE1	0.0025958	0.63155	-0.000250063	FALSE
64745	METTL17	0.00152251	0.42299	-0.000251141	FALSE
51193	ZNF639	0.00304579	0.96173	-0.000251302	FALSE
10127	ZNF263	0.00474327	-0.11265	-0.000251591	FALSE
374354	NHLRC2	0.00597712	0.072452	-0.000252254	FALSE
83468	GLT8D2	0	0.33734	-0.000252257	FALSE
220929	ZNF438	0.0033043	1.6106	-0.000252562	FALSE
57404	CYP20A1	0.000146648	0.34276	-0.000252788	FALSE
23479	ISCU	0.00535578	0.0096489	-0.000253525	FALSE
9049	AIP	0.00175931	0.45068	-0.000253561	FALSE
8870	IER3	0.000119166	0.34252	-0.000254446	FALSE
54843	SYTL2	0	0.33836	-0.000254553	FALSE
10664	CTCF	0.00410987	-0.55945	-0.000255031	FALSE
347731	LRRTM3	0	0.33867	-0.00025525	FALSE
56242	ZNF253	0.00151008	0.42559	-0.000256086	FALSE
80824	DUSP16	0.00416229	-0.49215	-0.000257421	FALSE
131583	FAM43A	0.0025987	0.64473	-0.000257571	FALSE
399473	SPRED3	0	0.33997	-0.000258175	FALSE
389	RHOC	0.00289918	0.82459	-0.000258314	FALSE
8821	INPP4B	0.0020894	0.50529	-0.00025868	FALSE
1282	COL4A1	0	0.34087	-0.000260201	FALSE
79080	CCDC86	0.00827472	0.15936	-0.000260426	FALSE
25788	RAD54B	0.00271698	0.70666	-0.000261009	FALSE
2117	ETV3	0.00379576	-1.8726	-0.000261191	FALSE
9814	SFI1	0.00386303	-1.3384	-0.000261268	FALSE
2353	FOS	0.00513093	-0.033094	-0.000261483	FALSE
286204	CRB2	0	0.34148	-0.000261573	FALSE
399947	C11orf87	1.00306e-247	0.34154	-0.000261708	FALSE
766	CA7	2.12353e-05	0.34247	-0.000262111	FALSE
9252	RPS6KA5	0.000102107	0.34549	-0.000262292	FALSE
7264	GFUS	0.00303821	0.98385	-0.0002625	FALSE
134218	DNAJC21	4.45625e-11	0.34209	-0.000262946	FALSE
9982	FGFBP1	0	0.34244	-0.000263733	FALSE
9513	FXR2	2.44161e-17	0.34303	-0.000265061	FALSE
4761	NEUROD2	1.23266e-26	0.34307	-0.000265151	FALSE
3376	IARS1	0.00125779	0.41014	-0.000265457	FALSE
252983	STXBP4	0.000394307	0.35898	-0.000265756	FALSE
2256	FGF11	0.000109203	0.34784	-0.000266843	FALSE
130132	RFTN2	0	0.34383	-0.000266861	FALSE
9859	CEP170	0.00311087	1.1125	-0.000267525	FALSE
5939	RBMS2	0.00472642	-0.14121	-0.000268019	FALSE
284439	SLC25A42	0	0.3445	-0.000268369	FALSE
65983	GRAMD2B	1.21555e-05	0.34513	-0.000268798	FALSE
29902	FAM216A	4.86463e-26	0.34529	-0.000270146	FALSE
54892	NCAPG2	0.000367106	0.36002	-0.000270268	FALSE
6227	RPS21	0.010959	0.19716	-0.000270448	FALSE
3765	KCNJ9	8.68504e-72	0.34566	-0.000270979	FALSE
7043	TGFB3	0	0.34613	-0.000272036	FALSE
81627	TRMT1L	0.00460086	-0.19584	-0.000272259	FALSE
7430	EZR	1.2652e-13	0.34636	-0.000272554	FALSE
389792	IER5L	2.11323e-27	0.34652	-0.000272914	FALSE
79871	RPAP2	0.00024536	0.35634	-0.000273451	FALSE
54914	FOCAD	0.000425183	0.36429	-0.000273559	FALSE
5257	PHKB	0.00239343	0.59554	-0.000273875	FALSE
54726	OTUD4	0.00318354	1.293	-0.000274309	FALSE
896	CCND3	0.00502914	-0.067553	-0.000274719	FALSE
5932	RBBP8	5.07174e-05	0.34929	-0.000274897	FALSE
27034	ACAD8	0.00313899	1.1948	-0.000275666	FALSE
831	CAST	0.00109774	0.40466	-0.000275745	FALSE
7846	TUBA1A	5.56816e-42	0.34816	-0.000276604	FALSE
117145	THEM4	5.70641e-10	0.34839	-0.000277122	FALSE
6774	STAT3	0.00572554	0.032182	-0.000278237	FALSE
113278	SLC52A3	0	0.34889	-0.000278247	FALSE
57038	RARS2	0.00246326	0.62459	-0.000278469	FALSE
8434	RECK	0.0022563	0.56402	-0.000278937	FALSE
128434	VSTM2L	6.22627e-19	0.34938	-0.000279349	FALSE
1063	CENPF	0.00447117	-0.27406	-0.000279593	FALSE
10690	FUT9	6.32323e-268	0.34957	-0.000279777	FALSE
57720	GPR107	0.00176599	0.47451	-0.000279918	FALSE
4681	NBL1	0.000112916	0.35404	-0.00028005	FALSE
84950	PRPF38A	0.00256961	0.66823	-0.000280234	FALSE
29906	ST8SIA5	0	0.35017	-0.000281127	FALSE
4771	NF2	1.35993e-23	0.3503	-0.000281419	FALSE
126792	B3GALT6	8.07912e-07	0.35038	-0.000281531	FALSE
51493	RTCB	0.00532483	-0.022481	-0.000283674	FALSE
55512	SMPD3	5.70171e-150	0.35142	-0.00028394	FALSE
56605	ERO1B	0.000144526	0.35713	-0.000283992	FALSE
64065	PERP	0.000964426	0.40058	-0.000284345	FALSE
9811	CTIF	0	0.35164	-0.000284435	FALSE
10559	SLC35A1	0.000226922	0.36091	-0.000284699	FALSE
79582	SPAG16	0	0.35214	-0.00028556	FALSE
23764	MAFF	0.00274052	0.76579	-0.000285699	FALSE
22837	COBLL1	3.62735e-07	0.35242	-0.000286159	FALSE
4651	MYO10	9.05215e-18	0.35282	-0.00028709	FALSE
64221	ROBO3	0	0.35299	-0.000287472	FALSE
80019	UBTD1	0.00511268	-0.064169	-0.000287766	FALSE
217	ALDH2	0.00451891	-0.26367	-0.000288964	FALSE
80153	EDC3	0.000818032	0.39379	-0.00028906	FALSE
5912	RAP2B	5.60172e-06	0.35426	-0.000289843	FALSE
10514	MYBBP1A	0.00424249	-0.48286	-0.000290337	FALSE
58476	TP53INP2	7.45681e-14	0.35433	-0.000290488	FALSE
348980	HCN1	0	0.35445	-0.000290758	FALSE
5606	MAP2K3	0.0049941	-0.094234	-0.000291209	FALSE
727957	MROH1	0.00223987	0.57546	-0.000292109	FALSE
1120	CHKB	0.004392	-0.35112	-0.00029242	FALSE
64429	ZDHHC6	0.00382994	-1.7804	-0.000292883	FALSE
3308	HSPA4	7.50312e-15	0.35553	-0.000293188	FALSE
7760	ZNF213	0.00614728	0.058426	-0.000293419	FALSE
55177	RMDN3	4.65818e-06	0.35587	-0.000293543	FALSE
28957	MRPS28	6.77221e-06	0.3561	-0.000293874	FALSE
117177	RAB3IP	0.000144266	0.36225	-0.000295074	FALSE
56616	DIABLO	0.00329157	1.7771	-0.000295415	FALSE
11218	DDX20	2.45294e-05	0.35778	-0.000296064	FALSE
7494	XBP1	0.00528903	-0.040126	-0.000296354	FALSE
55615	PRR5	0.0044682	-0.30726	-0.00029671	FALSE
57460	PPM1H	0.00160068	0.46737	-0.00029684	FALSE
2872	MKNK2	0.00485185	-0.14023	-0.000297308	FALSE
286336	FAM78A	0.00432362	-0.41788	-0.000297467	FALSE
8910	SGCE	0.00418029	-0.57975	-0.000297568	FALSE
79036	KXD1	0.00315963	1.3231	-0.000298408	FALSE
51750	RTEL1	0	0.35811	-0.000298993	FALSE
3417	IDH1	0.00284146	0.86536	-0.000299021	FALSE
3796	KIF2A	5.48364e-13	0.35843	-0.000299713	FALSE
80224	NUBPL	0.00228889	0.59835	-0.000300189	FALSE
3093	UBE2K	1.04191e-13	0.35899	-0.000300973	FALSE
23279	NUP160	0.00348616	4.5459	-0.000301013	FALSE
10491	CRTAP	0.00424309	-0.50881	-0.000301081	FALSE
2701	GJA4	0.000250836	0.36986	-0.000301274	FALSE
83872	HMCN1	0	0.35916	-0.000301356	FALSE
342667	STAC2	0.0019627	0.52543	-0.000301367	FALSE
8848	TSC22D1	4.47373e-75	0.35965	-0.000302458	FALSE
387509	GPR153	0	0.36013	-0.000303539	FALSE
23729	SHPK	0	0.3604	-0.000304146	FALSE
64789	EXO5	0.00306887	1.1552	-0.000304769	FALSE
7088	TLE1	1.30995e-14	0.36111	-0.000305744	FALSE
55544	RBM38	0.00598576	0.03698	-0.000306186	FALSE
7368	UGT8	1.87718e-64	0.3614	-0.000306396	FALSE
27436	EML4	0.00522539	-0.061205	-0.000306479	FALSE
10512	SEMA3C	0	0.36146	-0.000306531	FALSE
10169	SERF2	0.00879849	0.15546	-0.000307044	FALSE
2122	MECOM	0	0.36185	-0.000307409	FALSE
5178	PEG3	1.0957e-102	0.3619	-0.000307521	FALSE
79735	TBC1D17	0.00153771	0.4686	-0.000308013	FALSE
285175	UNC80	3.10262e-51	0.3622	-0.000308196	FALSE
160857	CCDC122	0.00730081	0.11245	-0.000308529	FALSE
375190	FAM228B	0	0.36237	-0.000308579	FALSE
8886	DDX18	0.00495424	-0.12484	-0.00030877	FALSE
7289	TULP3	0.00308344	1.1939	-0.000308809	FALSE
80230	RUFY1	0.00290591	0.94715	-0.000308852	FALSE
22847	ZNF507	0	0.36267	-0.000309254	FALSE
5575	PRKAR1B	1.65783e-88	0.36271	-0.000309344	FALSE
81502	HM13	0.00396192	-1.1224	-0.000309511	FALSE
92715	DPH7	0.000478187	0.38539	-0.000309867	FALSE
8487	GEMIN2	0.0016635	0.48642	-0.000310335	FALSE
22948	CCT5	0.00265492	0.7593	-0.000310542	FALSE
55110	MAGOHB	1.37892e-08	0.36349	-0.000311098	FALSE
6683	SPAST	0.000900767	0.41248	-0.000311592	FALSE
27433	TOR2A	0.00311394	1.2648	-0.000311926	FALSE
10021	HCN4	0	0.3642	-0.000312697	FALSE
26058	GIGYF2	7.78413e-10	0.36456	-0.000313507	FALSE
84311	MRPL45	5.70034e-05	0.36726	-0.000314165	FALSE
200014	CC2D1B	0.00781539	0.12772	-0.000314921	FALSE
29985	SLC39A3	7.2826e-09	0.36533	-0.000315239	FALSE
124801	LSM12	3.05612e-05	0.36696	-0.000316007	FALSE
10631	POSTN	0.00298704	1.0617	-0.000316302	FALSE
284098	PIGW	0	0.36592	-0.000316567	FALSE
954	ENTPD2	0	0.36601	-0.000316769	FALSE
53373	TPCN1	0.00297437	1.0494	-0.000318078	FALSE
28512	NKIRAS1	8.89748e-19	0.36687	-0.000318705	FALSE
9093	DNAJA3	2.57152e-05	0.36872	-0.000320399	FALSE
5695	PSMB7	6.16027e-14	0.36775	-0.000320685	FALSE
91833	WDR20	0.000485565	0.39175	-0.000321474	FALSE
147965	FAM98C	0.00100795	0.42726	-0.000322663	FALSE
9742	IFT140	0.00396431	-1.1738	-0.000323327	FALSE
346171	ZFP57	0	0.36905	-0.00032361	FALSE
23648	SSBP3	5.61989e-30	0.3692	-0.000323947	FALSE
55862	ECHDC1	3.0996e-05	0.37059	-0.000324064	FALSE
23431	AP4E1	0.000902744	0.42032	-0.000324569	FALSE
813	CALU	0.000693647	0.40594	-0.000324695	FALSE
54550	NECAB2	5.73951e-13	0.36968	-0.000325028	FALSE
6676	SPAG4	0	0.36974	-0.000325163	FALSE
1155	TBCB	6.35666e-06	0.37014	-0.000325447	FALSE
83752	LONP2	2.4091e-08	0.36994	-0.00032561	FALSE
9353	SLIT2	0	0.37014	-0.000326063	FALSE
9923	ZBTB40	0.00395058	-1.2424	-0.000326351	FALSE
440829	SHISA8	0	0.37035	-0.000326535	FALSE
55572	FOXRED1	0.00207643	0.57467	-0.000326952	FALSE
3419	IDH3A	8.67893e-19	0.37111	-0.000328245	FALSE
6240	RRM1	0.000151136	0.37815	-0.00032872	FALSE
55835	CENPJ	9.0393e-05	0.37574	-0.0003296	FALSE
84804	MFSD9	0.00239385	0.66973	-0.000329641	FALSE
80254	CEP63	0.00407666	-0.86633	-0.000330398	FALSE
7347	UCHL3	0.0042466	-0.57734	-0.000330534	FALSE
129138	ANKRD54	0.0027417	0.85037	-0.000330588	FALSE
115827	RAB3C	2.58253e-90	0.3723	-0.000330923	FALSE
22818	COPZ1	0.00308377	1.2658	-0.000331723	FALSE
84681	HINT2	0.00434328	-0.47402	-0.000331729	FALSE
84306	PDCD2L	0.00486923	-0.17891	-0.00033223	FALSE
1871	E2F3	0.00233068	0.65109	-0.000332306	FALSE
51449	PCYOX1	2.52947e-05	0.37422	-0.000332728	FALSE
57561	ARRDC3	0.000344984	0.3912	-0.000335677	FALSE
23095	KIF1B	2.43184e-141	0.37469	-0.000336301	FALSE
11231	SEC63	5.21193e-05	0.37728	-0.000336849	FALSE
23093	TTLL5	8.58553e-12	0.37511	-0.000337246	FALSE
152485	ZNF827	0	0.37522	-0.000337493	FALSE
9832	JAKMIP2	1.63432e-23	0.37523	-0.000337516	FALSE
100101267	POM121C	0.000406072	0.3956	-0.000337814	FALSE
51199	NIN	8.14556e-09	0.37553	-0.00033819	FALSE
54991	C1orf159	0.00181096	0.53356	-0.000338895	FALSE
10675	CSPG5	7.28552e-119	0.37598	-0.000339204	FALSE
548645	DNAJC25	0.00584917	0.00065908	-0.000339279	FALSE
5814	PURB	4.68803e-19	0.37606	-0.000339384	FALSE
387700	SLC16A12	0	0.37615	-0.000339586	FALSE
4836	NMT1	0.0028147	0.92651	-0.000339587	FALSE
8576	STK16	1.37247e-05	0.37687	-0.000339818	FALSE
28988	DBNL	0.00794721	0.12197	-0.000341409	FALSE
143458	LDLRAD3	0	0.37697	-0.000341431	FALSE
9094	UNC119	1.76383e-06	0.37723	-0.000341837	FALSE
9223	MAGI1	8.50069e-22	0.37726	-0.000342084	FALSE
79768	KATNBL1	1.40188e-05	0.37844	-0.000343308	FALSE
84333	PCGF5	0.00199148	0.57317	-0.000343942	FALSE
254531	LPCAT4	0	0.37833	-0.000344491	FALSE
160335	TMTC2	0	0.3784	-0.000344649	FALSE
3795	KHK	0.0088076	0.14397	-0.000345105	FALSE
57704	GBA2	2.86844e-06	0.37901	-0.000345728	FALSE
23677	SH3BP4	1.67849e-07	0.37928	-0.000346612	FALSE
1965	EIF2S1	0.00460983	-0.30985	-0.00034688	FALSE
25879	DCAF13	6.16991e-05	0.38247	-0.000347358	FALSE
9136	RRP9	3.90938e-07	0.37981	-0.000347781	FALSE
55351	STK32B	0	0.3798	-0.000347799	FALSE
3763	KCNJ6	0	0.37989	-0.000348002	FALSE
746	TMEM258	0.00872974	0.14109	-0.000348493	FALSE
1040	CDS1	3.99833e-08	0.38028	-0.000348875	FALSE
135154	SDHAF4	0.00316309	1.5176	-0.000348928	FALSE
80010	RMI1	0.00654135	0.053939	-0.000349061	FALSE
26610	ELP4	0	0.38105	-0.000350612	FALSE
56006	SMG9	0.00238228	0.69389	-0.000351201	FALSE
222658	KCTD20	0.000140165	0.38828	-0.000351739	FALSE
150726	FBXO41	5.57031e-13	0.38171	-0.000352097	FALSE
8785	MATN4	0	0.38181	-0.000352322	FALSE
26508	HEYL	0	0.38198	-0.000352704	FALSE
10607	TBL3	0.00469543	-0.27628	-0.000353334	FALSE
162	AP1B1	0.00218826	0.63235	-0.000353489	FALSE
8464	SUPT3H	0.00417995	-0.73553	-0.000354127	FALSE
283234	CCDC88B	0.0743372	0.42527	-0.000354167	FALSE
80194	TMEM134	0.00138092	0.48496	-0.000354747	FALSE
6652	SORD	0.0041061	-0.87916	-0.000354812	FALSE
91298	RLIG1	2.84175e-13	0.38326	-0.000355585	FALSE
10519	CIB1	0.0132951	0.20375	-0.000355961	FALSE
55317	AP5S1	0.00185807	0.55787	-0.000356267	FALSE
283459	GATC	0.00156819	0.51049	-0.000356519	FALSE
5190	PEX6	0.000340497	0.40234	-0.00035886	FALSE
6832	SUPV3L1	0.00295894	1.1328	-0.000359292	FALSE
7316	UBC	0.00899256	0.14385	-0.000359509	FALSE
57185	NIPAL3	1.4076e-15	0.38506	-0.000359635	FALSE
83700	JAM3	6.26686e-19	0.38512	-0.00035977	FALSE
1537	CYC1	6.72982e-13	0.38567	-0.000361008	FALSE
389677	RBM12B	0.00254326	0.77984	-0.000361072	FALSE
6256	RXRA	0.00317347	1.5961	-0.000361422	FALSE
122704	MRPL52	0.00750242	0.09821	-0.000361481	FALSE
285704	RGMB	0.00437746	-0.50442	-0.000361812	FALSE
5239	PGM5	0	0.38637	-0.000362583	FALSE
56623	INPP5E	0.000859032	0.43948	-0.000362862	FALSE
23321	TRIM2	8.32394e-22	0.38704	-0.00036409	FALSE
29761	USP25	0.00400998	-1.1764	-0.000364309	FALSE
10570	DPYSL4	0	0.38724	-0.00036454	FALSE
127018	LYPLAL1	0	0.38773	-0.000365643	FALSE
100529144	CORO7-PAM16	0.00196144	0.58809	-0.000365728	FALSE
51514	DTL	0	0.38796	-0.00036616	FALSE
5437	POLR2H	0.00433677	-0.5548	-0.000366167	FALSE
7082	TJP1	0.00988438	0.15976	-0.000366196	FALSE
147968		0	0.38805	-0.000366363	FALSE
147968	CAPN12	0	0.38805	-0.000366363	FALSE
85395	SLX9	0.000861582	0.44178	-0.000366448	FALSE
81034	SLC25A32	0.000662094	0.42726	-0.00036753	FALSE
7072	TIA1	6.07365e-05	0.39158	-0.000367611	FALSE
6017	RLBP1	0	0.38878	-0.000368006	FALSE
117584	RFFL	0.00311201	1.4473	-0.000368621	FALSE
158135	TTLL11	0	0.38968	-0.000370031	FALSE
84324	SARNP	0.00288829	1.0675	-0.000370145	FALSE
79879	CCDC134	0.00198602	0.5986	-0.00037076	FALSE
55130	ODAD2	0	0.39028	-0.000371381	FALSE
29982	NRBF2	0.00221171	0.66127	-0.000372621	FALSE
56704	JPH1	8.13209e-18	0.39112	-0.000373271	FALSE
25842	ASF1A	0.000809558	0.4419	-0.000373878	FALSE
147339	ARK2N	0.00145461	0.50835	-0.000374029	FALSE
5338	PLD2	0.00224444	0.67421	-0.000374698	FALSE
5151	PDE8A	1.06846e-06	0.39191	-0.00037493	FALSE
10781	ZNF266	0.00213466	0.64344	-0.000377217	FALSE
4134	MAP4	4.2443e-31	0.39288	-0.000377231	FALSE
133121	ENPP6	0	0.39289	-0.000377254	FALSE
9672	SDC3	3.74703e-16	0.3929	-0.000377276	FALSE
64412	GZF1	2.28714e-05	0.39414	-0.000377507	FALSE
81846	SBF2	0.00671523	0.050055	-0.000378203	FALSE
79719	AAGAB	0.00692731	0.062597	-0.000379049	FALSE
2108	ETFA	0.00308714	1.4232	-0.000379822	FALSE
51678	PALS2	0.00015809	0.40241	-0.000380205	FALSE
79585	CORO7	0.00196144	0.6026	-0.000380578	FALSE
26047	CNTNAP2	8.0753e-40	0.39467	-0.000381259	FALSE
10771	ZMYND11	6.13126e-08	0.39476	-0.000381455	FALSE
54887	BLTP3A	0.0027295	0.93576	-0.00038169	FALSE
7265	TTC1	0.000319812	0.41244	-0.000381964	FALSE
154043	CNKSR3	6.32377e-06	0.39576	-0.000382997	FALSE
23404	EXOSC2	3.74408e-05	0.39749	-0.000383337	FALSE
84131	CEP78	0.000841307	0.4501	-0.000383604	FALSE
23774	BRD1	0.00291109	1.1268	-0.000383688	FALSE
57555	NLGN2	0	0.39607	-0.000384409	FALSE
23230	VPS13A	1.39964e-08	0.39628	-0.00038488	FALSE
7132	TNFRSF1A	0.0206511	0.24689	-0.000385434	FALSE
84240	ZCCHC9	0.00571158	-0.050808	-0.00038608	FALSE
118987	PDZD8	1.67715e-10	0.39804	-0.000388842	FALSE
1008	CDH10	0	0.3982	-0.000389202	FALSE
6257	RXRB	3.05415e-05	0.40028	-0.000390348	FALSE
5334	PLCL1	6.2959e-07	0.39883	-0.000390547	FALSE
10370	CITED2	0.00247208	0.78763	-0.000391073	FALSE
607	BCL9	0.00190265	0.59949	-0.000391129	FALSE
4175	MCM6	0.00137095	0.51005	-0.000391325	FALSE
124641	OVCA2	0.00246899	0.78723	-0.00039187	FALSE
642	BLMH	0.000104872	0.40504	-0.000392158	FALSE
10505	SEMA4F	0	0.39997	-0.000393185	FALSE
2295	FOXF2	0	0.40014	-0.000393567	FALSE
6830	SUPT6H	1.05495e-07	0.40016	-0.0003936	FALSE
57575	PCDH10	8.23692e-93	0.40041	-0.000394175	FALSE
91947	ARRDC4	0.0024517	0.7822	-0.000394302	FALSE
23378	RRP8	0.000486812	0.42927	-0.00039434	FALSE
79152	FA2H	0	0.40064	-0.000394692	FALSE
55775	TDP1	0.000802629	0.45341	-0.000394963	FALSE
55435	AP1AR	4.32434e-05	0.40344	-0.000395904	FALSE
54805	CNNM2	0.000270361	0.41628	-0.000396005	FALSE
147011	PROCA1	0	0.40135	-0.00039629	FALSE
79155	TNIP2	0.00314252	1.6259	-0.0003963	FALSE
80205	CHD9	0.00542766	-0.10593	-0.000396401	FALSE
246243	RNASEH1	0.000631236	0.44073	-0.000396545	FALSE
84133	ZNRF3	0.00435087	-0.60547	-0.000397042	FALSE
83593	RASSF5	0.00448171	-0.48045	-0.000397095	FALSE
11259	FILIP1L	0.0111218	0.17197	-0.000397116	FALSE
84919	PPP1R15B	0.00567794	-0.065144	-0.000398465	FALSE
1603	DAD1	0.00522946	-0.15152	-0.000399428	FALSE
55187	VPS13D	0.00182033	0.59083	-0.000400753	FALSE
10478	SLC25A17	0.00271769	0.96222	-0.000401463	FALSE
57586	SYT13	0	0.40371	-0.0004016	FALSE
51626	DYNC2LI1	4.33062e-15	0.40419	-0.000402681	FALSE
2775	GNAO1	0	0.4042	-0.000402703	FALSE
22911	WDR47	1.22321e-22	0.40428	-0.000402883	FALSE
8396	PIP4K2B	8.55604e-13	0.40451	-0.000403401	FALSE
10588	MTHFS	0.009751	0.1477	-0.000403404	FALSE
868	CBLB	1.09254e-05	0.40512	-0.000403475	FALSE
342035	GLDN	0	0.40474	-0.000403918	FALSE
51231	VRK3	0.00197333	0.62855	-0.000404143	FALSE
9270	ITGB1BP1	0.000105347	0.41121	-0.000405579	FALSE
200205	IBA57	0.0042457	-0.76397	-0.00040572	FALSE
1353	COX11	4.73444e-08	0.40598	-0.000406703	FALSE
26586	CKAP2	0.0032605	2.1626	-0.000406751	FALSE
26520	TIMM9	5.75261e-05	0.40939	-0.000407399	FALSE
23287	AGTPBP1	1.66321e-24	0.40638	-0.000407608	FALSE
163081	ZNF567	0	0.40643	-0.000407721	FALSE
58155	PTBP2	8.88196e-06	0.40707	-0.000408095	FALSE
4863	NPAT	1.41448e-11	0.4067	-0.000408328	FALSE
4199	ME1	2.76758e-10	0.40692	-0.000408823	FALSE
6483	ST3GAL2	3.47169e-06	0.40723	-0.000409104	FALSE
8887	TAX1BP1	4.14188e-09	0.40715	-0.000409341	FALSE
5781	PTPN11	8.02966e-11	0.40737	-0.000409836	FALSE
80742	PRR3	7.19524e-08	0.40738	-0.00040985	FALSE
80820	EEPD1	0.000731431	0.45613	-0.000410257	FALSE
253559	CADM2	3.85238e-190	0.40758	-0.000410309	FALSE
84945	ABHD13	0.000201383	0.41922	-0.00041087	FALSE
4676	NAP1L4	5.66219e-09	0.40829	-0.000411906	FALSE
93550	ZFAND4	0.0011204	0.49428	-0.000412007	FALSE
6387	CXCL12	2.46995e-45	0.40883	-0.000413121	FALSE
5528	PPP2R5D	3.71645e-09	0.40888	-0.000413233	FALSE
85437	ZCRB1	7.4792e-09	0.40966	-0.000414988	FALSE
64852	TUT1	0.00192544	0.62748	-0.000415079	FALSE
493753	COA5	0.00222322	0.71481	-0.000415527	FALSE
55128	TRIM68	0.00418899	-0.88971	-0.000416656	FALSE
90139	TSPAN18	0.00264918	0.93621	-0.000417399	FALSE
3624	INHBA	0	0.41074	-0.000417419	FALSE
5153	PDE1B	2.68596e-21	0.41076	-0.000417464	FALSE
79884	MAP9	0	0.41078	-0.000417509	FALSE
9679	FAM53B	0.00270211	0.97832	-0.000417612	FALSE
54862	CC2D1A	2.48903e-07	0.41101	-0.000417996	FALSE
50	ACO2	3.85431e-15	0.41247	-0.000421312	FALSE
643037	C11orf97	0	0.4129	-0.000422279	FALSE
1002	CDH4	0	0.41298	-0.000422459	FALSE
115908	CTHRC1	0	0.41301	-0.000422527	FALSE
10606	PAICS	1.15004e-05	0.41395	-0.000423213	FALSE
1955	MEGF9	1.07411e-51	0.41366	-0.00042399	FALSE
10269	ZMPSTE24	0.00261424	0.92362	-0.000425091	FALSE
6188	RPS3	0.0130381	0.1897	-0.000425237	FALSE
9785	DHX38	0.000898111	0.47967	-0.000425358	FALSE
79939	SLC35E1	0.00252935	0.86978	-0.000425963	FALSE
55454	CSGALNACT2	0.000921039	0.48241	-0.000426225	FALSE
2572	GAD2	3.02603e-79	0.41495	-0.000426892	FALSE
116447	TOP1MT	0.00227364	0.74862	-0.000428167	FALSE
84726	PRRC2B	1.60562e-20	0.41559	-0.000428332	FALSE
63027	SLC22A23	1.28653e-14	0.41579	-0.000428782	FALSE
55204	GOLPH3L	0.000691154	0.46325	-0.00042917	FALSE
373156	GSTK1	0.00241023	0.81017	-0.000429431	FALSE
8216	LZTR1	7.81266e-25	0.41631	-0.000429953	FALSE
55379	LRRC59	0.000188127	0.42755	-0.000430317	FALSE
79228	THOC6	0	0.41654	-0.00043047	FALSE
162394	SLFN5	0.00247373	0.84529	-0.000431032	FALSE
1891	ECH1	0.00328485	2.4375	-0.00043118	FALSE
26249	KLHL3	0.000899105	0.48326	-0.000431256	FALSE
5179	PENK	4.07783e-264	0.41701	-0.000431528	FALSE
92935	MARS2	0.000246098	0.43207	-0.000432135	FALSE
63827	BCAN	3.72188e-83	0.41756	-0.000432765	FALSE
10360	NPM3	0.00745269	0.066501	-0.000432994	FALSE
4808	NHLH2	0	0.4177	-0.00043308	FALSE
9495	AKAP5	2.6151e-52	0.41782	-0.00043335	FALSE
124583	CANT1	0.00278458	1.09	-0.000435841	FALSE
9648	GCC2	1.0284e-09	0.41908	-0.000436185	FALSE
84233	TMEM126A	0.000337882	0.44055	-0.000437067	FALSE
169693	TMEM252	0	0.4195	-0.000437131	FALSE
9871	SEC24D	0.00175913	0.61051	-0.000437381	FALSE
114826	SMYD4	0.00094636	0.49174	-0.000437547	FALSE
10544	PROCR	0.00292386	1.2718	-0.000437653	FALSE
54897	CASZ1	0.000596374	0.46136	-0.000440115	FALSE
2743	GLRB	2.84099e-69	0.42085	-0.000440168	FALSE
80067	DCAF17	0.00215684	0.71981	-0.000440267	FALSE
79657	RPAP3	7.44215e-06	0.42159	-0.000440873	FALSE
9013	TAF1C	0.00437218	-0.67406	-0.000441529	FALSE
6092	ROBO2	1.72388e-68	0.42163	-0.000441923	FALSE
64750	SMURF2	0.00240215	0.82417	-0.000442837	FALSE
2794	GNL1	1.60519e-05	0.42313	-0.000443211	FALSE
4644	MYO5A	1.85176e-25	0.42236	-0.000443566	FALSE
4793	NFKBIB	1.65919e-08	0.42253	-0.000443946	FALSE
6405	SEMA3F	0	0.42254	-0.000443971	FALSE
25963	TMEM87A	0.0028723	1.2123	-0.000444209	FALSE
6625	SNRNP70	0.00180049	0.62563	-0.000444406	FALSE
1059	CENPB	0.000323016	0.44316	-0.000444491	FALSE
51337	THEM6	4.96475e-11	0.423	-0.000445006	FALSE
54879	ST7L	1.81709e-13	0.42303	-0.000445074	FALSE
8505	PARG	0.00219462	0.73891	-0.000445394	FALSE
5036	PA2G4	0.00106769	0.50991	-0.000445739	FALSE
57542	KLHL42	0.00200982	0.6803	-0.000446358	FALSE
201931	TMEM192	0.00763713	0.069895	-0.00044644	FALSE
55957	LIN37	0.000332109	0.44559	-0.000448168	FALSE
25981	DNAH1	0	0.42452	-0.000448426	FALSE
55140	ELP3	2.015e-05	0.42575	-0.000448541	FALSE
84231	TRAF7	0.000508779	0.459	-0.000448874	FALSE
10875	FGL2	0.00468222	-0.4247	-0.000449729	FALSE
5316	PKNOX1	0.0082584	0.093916	-0.000450151	FALSE
7267	TTC3	2.91255e-102	0.42546	-0.000450541	FALSE
10905	MAN1A2	0.00504967	-0.25679	-0.000450558	FALSE
113675	SDSL	0	0.4257	-0.000451082	FALSE
84301	DDI2	0.00226761	0.77387	-0.000451139	FALSE
64135	IFIH1	0.0128456	0.18318	-0.000451162	FALSE
353116	RILPL1	0.00409126	-1.2255	-0.000451369	FALSE
54329	GPR85	8.33971e-48	0.42619	-0.000452184	FALSE
7483	WNT9A	0	0.42701	-0.000454029	FALSE
51317	PHF21A	0.00230997	0.79781	-0.000455958	FALSE
9831	ZNF623	0.002806	1.1548	-0.000456422	FALSE
5917	RARS1	0.000638183	0.47382	-0.000456831	FALSE
10483	SEC23B	0.0032435	2.2972	-0.000457103	FALSE
80310	PDGFD	0	0.42838	-0.000457112	FALSE
3182	HNRNPAB	0.00849471	0.099606	-0.000457574	FALSE
7078	TIMP3	1.78375e-56	0.42898	-0.000458462	FALSE
284434	NWD1	0	0.42903	-0.000458575	FALSE
51693	TRAPPC2L	0.00418877	-1.0039	-0.00045872	FALSE
11140	CDC37	0.00542468	-0.16116	-0.000458855	FALSE
5501	PPP1CC	0.00255446	0.93604	-0.000459142	FALSE
7036	TFR2	0	0.42943	-0.000459475	FALSE
79786	KLHL36	0.0162918	0.21289	-0.000459986	FALSE
64856	VWA1	7.203e-13	0.42988	-0.000460487	FALSE
283209	PGM2L1	1.39317e-53	0.43004	-0.000460847	FALSE
7840	ALMS1	0.000438838	0.46002	-0.000461439	FALSE
388336	SHISA6	0	0.43035	-0.000461545	FALSE
6873	TAF2	6.91748e-05	0.43474	-0.000461931	FALSE
10580	SORBS1	2.61113e-16	0.43064	-0.000462197	FALSE
64132	XYLT2	2.73801e-07	0.43103	-0.000463038	FALSE
91404	SESTD1	0	0.43147	-0.000464065	FALSE
26175	LYSET	0.000470921	0.46398	-0.000464321	FALSE
5439	POLR2J	0.00409831	-1.2468	-0.000464497	FALSE
4340	MOG	1.52439e-198	0.43186	-0.000464943	FALSE
2115	ETV1	5.92782e-09	0.43252	-0.000466427	FALSE
84881	RPUSD4	0.00284558	1.2263	-0.000467191	FALSE
64145		0.00205088	0.7151	-0.000468373	FALSE
64145	RBSN	0.00205088	0.7151	-0.000468373	FALSE
83608	C18orf21	0.00591799	-0.081439	-0.00046907	FALSE
5981	RFC1	0.00310985	1.7712	-0.000469118	FALSE
84961	FBXL20	0.00219138	0.76489	-0.000469281	FALSE
56927	GPR108	0.00422102	-0.96706	-0.000469415	FALSE
2593	GAMT	4.22106e-14	0.43386	-0.000469443	FALSE
118672	PSTK	0.00468044	-0.45534	-0.000469738	FALSE
55192	DNAJC17	0.00105513	0.52429	-0.000470875	FALSE
28990	ASTE1	0.000520347	0.47156	-0.000471305	FALSE
169841	ZNF169	0	0.4354	-0.000472908	FALSE
9236	CCPG1	0.000616161	0.48087	-0.000473492	FALSE
8522	GAS7	6.76922e-69	0.43566	-0.000473493	FALSE
26084	ARHGEF26	3.00263e-09	0.43597	-0.00047419	FALSE
11130	ZWINT	4.59427e-74	0.43604	-0.000474348	FALSE
84223	IQCG	0	0.4361	-0.000474483	FALSE
28981	IFT81	2.81366e-07	0.43625	-0.000474782	FALSE
5471	PPAT	2.16718e-09	0.43649	-0.000475361	FALSE
11108	PRDM4	0.000391496	0.46357	-0.000475739	FALSE
25998	IBTK	9.41675e-07	0.43675	-0.000475815	FALSE
3158	HMGCS2	4.22991e-05	0.43944	-0.000476069	FALSE
11123	RCAN3	0.00163415	0.61761	-0.000476261	FALSE
8661	EIF3A	1.30672e-06	0.43737	-0.000477159	FALSE
345757	FAM174A	4.1953e-05	0.44	-0.000477362	FALSE
112487	DTD2	0.00226924	0.8062	-0.000477445	FALSE
1647	GADD45A	0	0.4375	-0.000477633	FALSE
54878	DPP8	0.000623809	0.48404	-0.000478134	FALSE
91782	CHMP7	1.47165e-11	0.43777	-0.000478241	FALSE
55683	KANSL3	3.13986e-05	0.4398	-0.000478399	FALSE
826	CAPNS1	0.00256651	0.97433	-0.000478514	FALSE
10575	CCT4	0.00308687	1.7323	-0.000478796	FALSE
80184	CEP290	7.37682e-10	0.43818	-0.000479163	FALSE
84971	ATG4D	0.000947797	0.51746	-0.000479931	FALSE
27253	PCDH17	1.90046e-72	0.43862	-0.000480154	FALSE
4891	SLC11A2	4.89747e-09	0.43885	-0.000480671	FALSE
54494	C11orf71	0.00235849	0.85264	-0.000481172	FALSE
4753	NELL2	2.97813e-102	0.4392	-0.000481459	FALSE
85440	DOCK7	0.00223592	0.7971	-0.000481749	FALSE
211	ALAS1	0.0069388	0.013931	-0.000482119	FALSE
26052	DNM3	1.3804e-101	0.43975	-0.000482696	FALSE
84924	ZNF566	0.0043284	-0.8195	-0.000482981	FALSE
7701	ZNF142	4.7783e-06	0.4409	-0.000484609	FALSE
90390	MED30	0.00721904	0.031395	-0.00048478	FALSE
6301	SARS1	2.9455e-11	0.44078	-0.000485014	FALSE
59084	ENPP5	5.68298e-89	0.4408	-0.000485059	FALSE
6234	RPS28	0.0105342	0.14261	-0.00048634	FALSE
127707	KLHDC7A	0	0.44151	-0.000486657	FALSE
10139	ARFRP1	0.00263278	1.0426	-0.000488855	FALSE
10523	CHERP	0.000857207	0.51315	-0.000489385	FALSE
80206	FHOD3	0	0.44286	-0.000489694	FALSE
2644	GCHFR	0	0.44302	-0.000490054	FALSE
5269	SERPINB6	0.00753903	0.047179	-0.000490916	FALSE
143903	LAYN	0.00300017	1.5478	-0.000491177	FALSE
57484	RNF150	2.24255e-10	0.44472	-0.00049388	FALSE
55230	USP40	0.00544184	-0.18797	-0.000494144	FALSE
122481	AK7	0	0.44487	-0.000494217	FALSE
83786	FRMD8	0.00483998	-0.39783	-0.000494616	FALSE
54977	SLC25A38	4.23654e-05	0.44782	-0.000494694	FALSE
26259	FBXW8	1.90535e-06	0.44561	-0.000495608	FALSE
84254	CAMKK1	6.04791e-14	0.44659	-0.000498087	FALSE
29946	SERTAD3	0.00443059	-0.71904	-0.000498347	FALSE
64983	MRPL32	4.23913e-09	0.44684	-0.000498649	FALSE
7991	TUSC3	3.02421e-34	0.44691	-0.000498808	FALSE
79739	TTLL7	5.79321e-117	0.44708	-0.00049919	FALSE
6477	SIAH1	0.00124631	0.56887	-0.000500245	FALSE
3092	HIP1	9.10595e-05	0.45371	-0.000500537	FALSE
84905	ZNF341	0.00216498	0.79012	-0.000500766	FALSE
60682	SMAP1	2.08346e-05	0.4492	-0.000500911	FALSE
1783	DYNC1LI2	2.04752e-29	0.44868	-0.00050279	FALSE
9892	SNAP91	3.62922e-48	0.44924	-0.00050405	FALSE
10741	RBBP9	0.00317968	2.1637	-0.000504572	FALSE
10302	SNAPC5	0.00511241	-0.29335	-0.000504828	FALSE
55028	C17orf80	0.0164066	0.20808	-0.000505259	FALSE
1289	COL5A1	0	0.4504	-0.000506661	FALSE
6752	SSTR2	0	0.45064	-0.000507201	FALSE
2868	GRK4	0.000698277	0.50719	-0.000507764	FALSE
9938	ARHGAP25	0.028244	0.27129	-0.000508522	FALSE
115265	DDIT4L	0	0.45129	-0.000508663	FALSE
56886	UGGT1	0.00176661	0.67524	-0.000509708	FALSE
22839	DLGAP4	4.04452e-08	0.45187	-0.000509962	FALSE
146760	RTN4RL1	0.00718919	0.018289	-0.000510035	FALSE
9162	DGKI	9.51421e-08	0.452	-0.000510247	FALSE
2563	GABRD	0	0.45206	-0.000510396	FALSE
23036	ZNF292	0.00102134	0.54637	-0.000512866	FALSE
338657	CENATAC	0.00816829	0.068307	-0.000513933	FALSE
11340	EXOSC8	0.000880453	0.53121	-0.000515816	FALSE
6184	RPN1	0.00282746	1.3056	-0.000516677	FALSE
57713	SFMBT2	0	0.45491	-0.000516809	FALSE
57489	ODF2L	0.000979656	0.5436	-0.000516818	FALSE
6166	RPL36AL	0.00711488	0.009768	-0.000517769	FALSE
10509	SEMA4B	0.00598558	-0.10477	-0.000517859	FALSE
79658	ARHGAP10	0.000212214	0.47042	-0.000517908	FALSE
26505	CNNM3	0.00192447	0.72558	-0.000517989	FALSE
5069	PAPPA	0	0.45551	-0.000518159	FALSE
1047	CLGN	0.00128429	0.58701	-0.000518258	FALSE
161725	OTUD7A	0	0.45583	-0.000518879	FALSE
51123	ZNF706	0.00488415	-0.4074	-0.000520003	FALSE
64137	ABCG4	0	0.45647	-0.000520319	FALSE
30008	EFEMP2	0.00178093	0.68828	-0.000520496	FALSE
1347	COX7A2	7.84757e-14	0.45665	-0.000520724	FALSE
11248	NXPH3	0	0.45696	-0.000521422	FALSE
153129	SLC38A9	0.00271579	1.1798	-0.000522359	FALSE
79863	RBFA	0.00247738	0.97765	-0.000522374	FALSE
54976	ADISSP	4.80247e-21	0.45778	-0.000523267	FALSE
57599	WDR48	1.39368e-06	0.4579	-0.000523325	FALSE
5433	POLR2D	0.000934819	0.54208	-0.000523346	FALSE
167691	LCA5	6.75566e-07	0.45883	-0.000525527	FALSE
6281	S100A10	0.000107878	0.46653	-0.000526016	FALSE
51805	COQ3	0.00208898	0.78868	-0.00052617	FALSE
114803	MYSM1	1.0664e-06	0.45925	-0.000526412	FALSE
6854	SYN2	6.49999e-70	0.45962	-0.000527407	FALSE
6045	RNF2	0.00768544	0.040132	-0.000528217	FALSE
6193	RPS5	0.0111855	0.14519	-0.000528414	FALSE
23276	KLHL18	0.00295769	1.5535	-0.000528432	FALSE
4122	MAN2A2	0.000111245	0.46819	-0.000529108	FALSE
5825	ABCD3	0.00458834	-0.61724	-0.000529934	FALSE
23352	UBR4	0.000544493	0.50431	-0.000530018	FALSE
23105	FSTL4	0	0.46096	-0.000530422	FALSE
10847	SRCAP	0.00150136	0.63413	-0.000530616	FALSE
23645	PPP1R15A	0.00229834	0.88481	-0.000530807	FALSE
1468	SLC25A10	0.00568948	-0.16458	-0.000530808	FALSE
114609	TIRAP	0.00204115	0.77633	-0.000530959	FALSE
55871	ZNG1A	2.80149e-06	0.4615	-0.000531206	FALSE
860	RUNX2	0	0.46139	-0.00053139	FALSE
81565	NDEL1	1.30868e-13	0.46143	-0.00053148	FALSE
1937	EEF1G	0.00149842	0.63449	-0.000531844	FALSE
10211	FLOT1	1.18723e-05	0.4628	-0.000532724	FALSE
55713	ZNF334	1.77612e-07	0.46239	-0.000533613	FALSE
10726	NUDC	0.000489646	0.50126	-0.000533908	FALSE
51184	GPN3	3.87026e-06	0.46286	-0.000534098	FALSE
54870	QRICH1	0.000950812	0.55084	-0.000534631	FALSE
57794	SUGP1	7.9746e-06	0.46363	-0.000535191	FALSE
10243	GPHN	1.09523e-12	0.46311	-0.00053526	FALSE
8404	SPARCL1	4.36221e-61	0.46312	-0.000535283	FALSE
1827	RCAN1	0.0019162	0.73985	-0.00053558	FALSE
8941	CDK5R2	1.74717e-137	0.46333	-0.000535755	FALSE
2947	GSTM3	2.08718e-25	0.46339	-0.00053589	FALSE
1346	COX7A1	0	0.46348	-0.000536093	FALSE
262	AMD1	1.16817e-10	0.46355	-0.00053625	FALSE
9925	ZBTB5	3.55465e-05	0.4662	-0.000536634	FALSE
175	AGA	0.00923075	0.098728	-0.000536701	FALSE
197320	ZNF778	0.00174391	0.69364	-0.000537436	FALSE
23167	EFR3A	4.42368e-05	0.4673	-0.000537716	FALSE
29123	ANKRD11	6.7625e-12	0.46455	-0.0005385	FALSE
115509	ZNF689	0.0013496	0.61226	-0.000538874	FALSE
1630	DCC	0	0.46474	-0.000538928	FALSE
4921	DDR2	0	0.46482	-0.000539108	FALSE
84932	RAB2B	2.58733e-11	0.46541	-0.000540436	FALSE
1849	DUSP7	0.00751789	0.025635	-0.00054096	FALSE
9829	DNAJC6	0	0.46574	-0.000541178	FALSE
3611	ILK	0.00748504	0.023486	-0.000541428	FALSE
6742	SSBP1	0.00266754	1.1643	-0.000541994	FALSE
4058	LTK	0	0.4668	-0.000543563	FALSE
7993	UBXN8	0.00227072	0.88716	-0.000544106	FALSE
5771	PTPN2	0.00251148	1.0333	-0.000544221	FALSE
1876	E2F6	5.20628e-06	0.46772	-0.000544811	FALSE
833	CARS1	0.000103552	0.47496	-0.000545118	FALSE
60494	CCDC81	0	0.46795	-0.000546151	FALSE
92345	NAF1	0.000399292	0.49941	-0.000546235	FALSE
272	AMPD3	0.0017361	0.69923	-0.000546235	FALSE
6646	SOAT1	0.0113523	0.14418	-0.000547198	FALSE
29070	CCDC113	0	0.46951	-0.000549661	FALSE
130576	LYPD6B	0	0.46968	-0.000550044	FALSE
7172	TPMT	0	0.47017	-0.000551146	FALSE
90007	MIDN	0.000390947	0.50136	-0.000551618	FALSE
208	AKT2	0.00304959	1.8429	-0.0005517	FALSE
171586	ABHD3	3.4369e-07	0.47076	-0.000552419	FALSE
152789	JAKMIP1	6.85489e-21	0.47093	-0.000552857	FALSE
1674	DES	0	0.47096	-0.000552924	FALSE
166336	PRICKLE2	2.25179e-130	0.47148	-0.000554094	FALSE
6392	SDHD	0.000219283	0.48845	-0.000554883	FALSE
22893	BAHD1	1.22564e-05	0.47276	-0.000555	FALSE
140825	NEURL2	0.00773281	0.032251	-0.000555063	FALSE
54093	SETD4	0.00476717	-0.5206	-0.000555279	FALSE
30846	EHD2	0	0.4725	-0.000556389	FALSE
642968	FAM163B	6.93467e-11	0.47287	-0.000557222	FALSE
23262	PPIP5K2	0.00128252	0.61371	-0.000557325	FALSE
2830	GPR6	0	0.47305	-0.000557627	FALSE
78994	PRR14	0.00048265	0.51281	-0.000557651	FALSE
160418	TMTC3	4.03666e-05	0.47662	-0.000559062	FALSE
5827	PXMP2	0	0.47452	-0.000560935	FALSE
10849	POLR1G	0.00313509	2.1726	-0.000561004	FALSE
23041	MON2	0.000181264	0.48845	-0.000561355	FALSE
2662	GDF10	0	0.47498	-0.00056197	FALSE
6324	SCN1B	2.76292e-26	0.47522	-0.00056251	FALSE
80381	CD276	0.0062147	-0.10112	-0.000562625	FALSE
56654	NPDC1	1.3063e-81	0.47539	-0.000562892	FALSE
4147	MATN2	0	0.47572	-0.000563635	FALSE
10988	METAP2	0.00188417	0.75653	-0.000563756	FALSE
5523	PPP2R3A	6.72014e-09	0.47585	-0.000563926	FALSE
163933	FAM43B	0	0.47606	-0.0005644	FALSE
55111	PLEKHJ1	0.00133604	0.6286	-0.000565293	FALSE
54538	ROBO4	0	0.47659	-0.000565592	FALSE
23558	WBP2	1.48271e-09	0.47691	-0.000566312	FALSE
4200	ME2	1.10978e-16	0.47705	-0.000566628	FALSE
4232	MEST	0	0.47796	-0.000568675	FALSE
146556	C16orf89	0	0.47805	-0.000568878	FALSE
3105	HLA-A	0.0201953	0.22694	-0.000569007	FALSE
488	ATP2A2	5.52273e-43	0.47829	-0.000569418	FALSE
9443	MED7	0.00751988	0.014125	-0.000569484	FALSE
87178	PNPT1	0.00186693	0.75777	-0.000570821	FALSE
55845	BRK1	0.00628153	-0.097744	-0.000571639	FALSE
51072	MEMO1	0.00542758	-0.25916	-0.000571752	FALSE
23303	KIF13B	0.00577412	-0.17895	-0.000572169	FALSE
2620	GAS2	0	0.47959	-0.000572343	FALSE
137970	UNC5D	0	0.47964	-0.000572455	FALSE
4946	OAZ1	0.000603553	0.53271	-0.00057264	FALSE
55716	LMBR1L	0.00117939	0.60734	-0.000572953	FALSE
84100	ARL6	1.21007e-18	0.47995	-0.000573153	FALSE
79953	SYNDIG1	0	0.47997	-0.000573198	FALSE
5279	PIGC	0.00283668	1.4417	-0.00057527	FALSE
53637	S1PR5	0	0.48104	-0.000575606	FALSE
23059	CLUAP1	0.000551983	0.52945	-0.000576568	FALSE
79823	CAMKMT	0.00508035	-0.38244	-0.000576675	FALSE
83483	PLVAP	4.78956e-05	0.4852	-0.000576881	FALSE
8407	TAGLN2	0.00583137	-0.17142	-0.000576924	FALSE
64319	FBRS	4.29776e-05	0.48533	-0.000578	FALSE
4282	MIF	6.80077e-19	0.48224	-0.000578306	FALSE
64784	CRTC3	0.00287518	1.5138	-0.000578711	FALSE
5625	PRODH	1.09099e-05	0.48357	-0.000579467	FALSE
2202	EFEMP1	0	0.48276	-0.000579476	FALSE
27309	ZNF330	5.19022e-08	0.48282	-0.000579602	FALSE
257194	NEGR1	1.76934e-83	0.48313	-0.000580309	FALSE
153090	DAB2IP	2.02003e-64	0.48324	-0.000580556	FALSE
93594	TBC1D31	0.00058418	0.53519	-0.000581122	FALSE
55636	CHD7	0.00733816	-0.0027497	-0.000581385	FALSE
80020	FOXRED2	0.00103923	0.59153	-0.000581488	FALSE
83734	ATG10	0.00191377	0.78291	-0.000581713	FALSE
221830	POLR1F	0.00417371	-1.3794	-0.000582316	FALSE
51074	APIP	0.000250186	0.5045	-0.00058323	FALSE
734	OSGIN2	0.002534	1.1093	-0.000583459	FALSE
3454	IFNAR1	0.00406917	-1.7427	-0.000583702	FALSE
11146	GLMN	0.000182967	0.49956	-0.000584793	FALSE
134701	RIPPLY2	0	0.48515	-0.000584854	FALSE
55602	CDKN2AIP	8.94129e-06	0.4864	-0.00058615	FALSE
3717	JAK2	1.4236e-05	0.48705	-0.000586709	FALSE
5097	PCDH1	4.23544e-13	0.48621	-0.000587239	FALSE
22820	COPG1	1.47166e-14	0.48659	-0.000588094	FALSE
2281	FKBP1B	0	0.48707	-0.000589174	FALSE
6871	TADA2A	0	0.4871	-0.000589242	FALSE
54957	TXNL4B	0.000219621	0.50476	-0.000589285	FALSE
9632	SEC24C	0.00245994	1.0604	-0.000589433	FALSE
768211	RELL1	3.48839e-09	0.48723	-0.000589534	FALSE
440	ASNS	3.59754e-58	0.48798	-0.000591222	FALSE
81558	FAM117A	0	0.48824	-0.000591807	FALSE
163590	TOR1AIP2	0.00257503	1.1588	-0.000592547	FALSE
25789	TMEM59L	1.7363e-45	0.4888	-0.000593067	FALSE
55166	CENPQ	0.00299561	1.8087	-0.000593203	FALSE
10397	NDRG1	1.92606e-100	0.48889	-0.00059327	FALSE
285800	PRR18	0	0.48899	-0.000593495	FALSE
5516	PPP2CB	3.06461e-07	0.48904	-0.000593555	FALSE
157657	CFAP418	0.000150622	0.50112	-0.00059389	FALSE
10493	VAT1	0.00113427	0.61389	-0.00059393	FALSE
3716	JAK1	0.00514881	-0.37271	-0.000594048	FALSE
283431	GAS2L3	0.00279794	1.4224	-0.000594958	FALSE
2042	EPHA3	0	0.48985	-0.00059543	FALSE
9568	GABBR2	4.7483e-102	0.4899	-0.000595542	FALSE
27429	HTRA2	0.00764099	0.010277	-0.000597657	FALSE
253190	SERHL2	0.00739161	-0.0063791	-0.000598661	FALSE
134430	WDR36	0.00145434	0.67597	-0.000598784	FALSE
4704	NDUFA9	0.00160993	0.71159	-0.000599061	FALSE
7818	DAP3	4.86355e-08	0.49156	-0.000599269	FALSE
7919	DDX39B	0.00269362	1.2967	-0.000601634	FALSE
80144	FRAS1	0	0.49273	-0.00060191	FALSE
124935	SLC43A2	0.00256218	1.1626	-0.000602478	FALSE
23277	CLUH	9.19376e-12	0.49364	-0.000603958	FALSE
84267	QNG1	0.0122202	0.14728	-0.00060482	FALSE
5900	RALGDS	1.54494e-12	0.49449	-0.000605871	FALSE
29844	TFPT	0.00612539	-0.14188	-0.000607467	FALSE
79714	CCDC51	0	0.49574	-0.000608683	FALSE
55269	PSPC1	0.000105702	0.50472	-0.000609767	FALSE
9860	LRIG2	0.000529916	0.54458	-0.000609894	FALSE
5195	PEX14	0.00148466	0.69119	-0.000610316	FALSE
5867	RAB4A	5.92309e-47	0.49647	-0.000610326	FALSE
54815	GATAD2A	0.00109571	0.61849	-0.000610594	FALSE
57495	NWD2	4.79574e-48	0.4969	-0.000611293	FALSE
144715	RAD9B	0.000977174	0.60163	-0.000612431	FALSE
7296	TXNRD1	0.000146125	0.5094	-0.000612567	FALSE
60493	FASTKD5	0.00543099	-0.29431	-0.000613133	FALSE
9706	ULK2	0.00931237	0.079185	-0.000615145	FALSE
192683	SCAMP5	2.31965e-05	0.50084	-0.000616015	FALSE
9315	NREP	3.22117e-12	0.49924	-0.000616559	FALSE
5576	PRKAR2A	2.98794e-11	0.49941	-0.000616941	FALSE
7275	TUB	1.85751e-20	0.49941	-0.000616941	FALSE
122553	TRAPPC6B	0.000651894	0.56203	-0.000617166	FALSE
78999	LRFN4	3.61186e-11	0.4997	-0.000617594	FALSE
23283	CSTF2T	4.42343e-05	0.5034	-0.000617949	FALSE
64781	CERK	0.00311753	2.2945	-0.000618946	FALSE
378	ARF4	0.00429046	-1.1937	-0.000620013	FALSE
5816	PVALB	0	0.501	-0.000620519	FALSE
4861	NPAS1	0.000672857	0.56641	-0.000620679	FALSE
4355	MPP2	3.06885e-29	0.5011	-0.000620744	FALSE
221002	RASGEF1A	1.757e-128	0.5012	-0.000620969	FALSE
55238	SLC38A7	0.00301651	1.9447	-0.000622053	FALSE
5430	POLR2A	0.00457454	-0.78078	-0.000622451	FALSE
7464	CORO2A	0.00143606	0.68976	-0.000622605	FALSE
5594	MAPK1	4.40145e-34	0.50227	-0.000623377	FALSE
153	ADRB1	0.000160967	0.51589	-0.000623794	FALSE
84522	JAGN1	0.00291814	1.7009	-0.000623794	FALSE
51755	CDK12	0.000843181	0.58995	-0.000624269	FALSE
5000	ORC4	3.84204e-50	0.50355	-0.000626257	FALSE
79634	SCRN3	3.75479e-07	0.50397	-0.000627134	FALSE
2885	GRB2	0.00526573	-0.36139	-0.000627361	FALSE
23786	BCL2L13	0	0.50429	-0.000627922	FALSE
55892	MYNN	8.63357e-06	0.50502	-0.000628	FALSE
25758	KIAA1549L	1.47207e-77	0.50469	-0.000628822	FALSE
79183	TTPAL	0	0.5047	-0.000628845	FALSE
54414	SIAE	0.0052404	-0.3732	-0.000629895	FALSE
5327	PLAT	2.46159e-22	0.50551	-0.000630667	FALSE
84265	POLR3GL	0.00476829	-0.62318	-0.000630919	FALSE
5066	PAM	2.32657e-83	0.5065	-0.000632895	FALSE
2314	FLII	0.00203205	0.87825	-0.000633892	FALSE
148867	SLC30A7	0.00936965	0.075599	-0.000634835	FALSE
203260	CCDC107	0.00220305	0.95948	-0.000635103	FALSE
55757	UGGT2	6.66118e-05	0.51326	-0.000635695	FALSE
64772	ENGASE	0.00258432	1.2365	-0.000636404	FALSE
405	ARNT	0.00467401	-0.70807	-0.00063707	FALSE
5714	PSMD8	0.000228664	0.52823	-0.000637109	FALSE
8050	PDHX	0.000377968	0.54306	-0.000637898	FALSE
1938	EEF2	0.00471155	-0.67759	-0.00063813	FALSE
84159	ARID5B	5.18673e-06	0.5096	-0.000638916	FALSE
147807	ZNF524	0.0147896	0.17519	-0.00064003	FALSE
54522	ANKRD16	0.00597898	-0.18782	-0.000640091	FALSE
440073	IQSEC3	2.75259e-09	0.50978	-0.000640275	FALSE
23315	SLC9A8	0.00313291	2.4361	-0.000640289	FALSE
51008	ASCC1	0.00486999	-0.56591	-0.000640385	FALSE
11133	KPTN	0.00102313	0.62612	-0.00064092	FALSE
9789	SPCS2	0.00676026	-0.080903	-0.000642947	FALSE
10766	TOB2	0.000831367	0.59929	-0.000643164	FALSE
114905	C1QTNF7	0	0.51121	-0.000643493	FALSE
65217	PCDH15	0	0.51133	-0.000643763	FALSE
6201	RPS7	0.000338789	0.54206	-0.000643845	FALSE
5018	OXA1L	0.004511	-0.89006	-0.000644283	FALSE
4969	OGN	0	0.51193	-0.000645114	FALSE
55720	TSR1	0.00292544	1.7691	-0.000645767	FALSE
84286	TMEM175	0.00222531	0.98385	-0.000645833	FALSE
26511	CHIC2	0.00185876	0.82428	-0.00064588	FALSE
26146	TRAF3IP1	0.000545152	0.5654	-0.000646534	FALSE
1944	EFNA3	0	0.51264	-0.000646711	FALSE
63894	VIPAS39	0.000241883	0.53404	-0.000646726	FALSE
121512	FGD4	0.000336925	0.5435	-0.000647161	FALSE
6138	RPL15	0.00085867	0.60542	-0.000647187	FALSE
9454	HOMER3	0.00162668	0.75499	-0.000647457	FALSE
57535	ELAPOR1	5.53116e-09	0.51308	-0.0006477	FALSE
334	APLP2	6.56063e-53	0.51372	-0.000649141	FALSE
6094	ROM1	0	0.51426	-0.000650356	FALSE
440498	HSBP1L1	0	0.51434	-0.000650536	FALSE
4804	NGFR	0	0.5151	-0.000652247	FALSE
80179	MYO19	0	0.51515	-0.000652359	FALSE
54510	PCDH18	0	0.51539	-0.000652899	FALSE
26284	ERAL1	0.000121264	0.52588	-0.000652963	FALSE
665	BNIP3L	0.000485945	0.56224	-0.000653246	FALSE
84747	UNC119B	0.000594293	0.5756	-0.000655028	FALSE
83548	COG3	5.30807e-05	0.52134	-0.000656128	FALSE
89887	ZNF628	0.00405613	-2.0558	-0.000657354	FALSE
51807	TUBA8	0	0.5176	-0.000657872	FALSE
4697	NDUFA4	8.76265e-19	0.51769	-0.000658075	FALSE
157855	KCNU1	0	0.51794	-0.000658637	FALSE
8993	PGLYRP1	0	0.51805	-0.000658885	FALSE
149371	EXOC8	0.000435946	0.55965	-0.000658897	FALSE
154807	VKORC1L1	1.17219e-07	0.51814	-0.000659065	FALSE
10912	GADD45G	0.0055571	-0.29831	-0.000660643	FALSE
5139	PDE3A	0	0.51898	-0.000660977	FALSE
5605	MAP2K2	0.000580226	0.57711	-0.00066102	FALSE
7249	TSC2	0.00431772	-1.2309	-0.000661203	FALSE
51023	MRPS18C	0.00165102	0.77368	-0.000662137	FALSE
9120	SLC16A6	0.0208786	0.22229	-0.000663372	FALSE
7090	TLE3	0.00679668	-0.087917	-0.000664588	FALSE
120379	PIH1D2	0	0.52124	-0.000666063	FALSE
26873	OPLAH	0.000752954	0.60191	-0.000666447	FALSE
79723	SUV39H2	0.000236349	0.54299	-0.000666642	FALSE
920	CD4	0.0209662	0.22244	-0.000667775	FALSE
54512	EXOSC4	0.000941989	0.62998	-0.000667907	FALSE
149420	PDIK1L	0.00114442	0.66446	-0.000669034	FALSE
529	ATP6V1E1	3.12975e-22	0.5226	-0.000669123	FALSE
3875	KRT18	0	0.52311	-0.00067027	FALSE
54545	MTMR12	2.17551e-07	0.5236	-0.000671331	FALSE
51529	ANAPC11	0.00150316	0.74209	-0.000671588	FALSE
29945	ANAPC4	0.000519315	0.57571	-0.000671996	FALSE
26027	ACOT11	0.000669043	0.59435	-0.000672687	FALSE
3355	HTR1F	0	0.52546	-0.000675558	FALSE
6528	SLC5A5	0	0.52559	-0.000675851	FALSE
10007	GNPDA1	0.00120288	0.67989	-0.000675957	FALSE
147015	DHRS13	0	0.52586	-0.000676458	FALSE
1128	CHRM1	1.26415e-33	0.526	-0.000676773	FALSE
22990	PCNX1	6.68994e-13	0.52607	-0.000676931	FALSE
64105	CENPK	0.0021558	0.98269	-0.000677673	FALSE
79050	NOC4L	5.9509e-07	0.52646	-0.000677693	FALSE
79087	ALG12	0	0.5265	-0.000677899	FALSE
23518	R3HDM1	1.76541e-18	0.52727	-0.000679631	FALSE
10717	AP4B1	0.00139328	0.7237	-0.000681885	FALSE
2882	GPX7	0	0.52844	-0.000682264	FALSE
2971	GTF3A	0.000324279	0.55939	-0.000682276	FALSE
259232	NALCN	2.68421e-22	0.52846	-0.000682309	FALSE
29915	HCFC2	6.60373e-20	0.52854	-0.000682489	FALSE
254122	SNX32	5.23078e-16	0.52889	-0.000683277	FALSE
56961	SHD	0	0.52906	-0.000683659	FALSE
28951	TRIB2	3.32001e-19	0.52919	-0.000683952	FALSE
222194	RSBN1L	0.00205957	0.94202	-0.000684029	FALSE
22949	PTGR1	0.0058118	-0.25291	-0.000684641	FALSE
220108	FAM124A	0	0.52955	-0.000684762	FALSE
4093	SMAD9	0	0.52999	-0.000685752	FALSE
23165	NUP205	0.000631615	0.59757	-0.000687452	FALSE
64395	GMCL1	0.0018151	0.84693	-0.000687488	FALSE
57706	DENND1A	0.000339682	0.56361	-0.000687577	FALSE
27349	MCAT	0.00419823	-1.5946	-0.000687983	FALSE
10611	PDLIM5	0.00534846	-0.38873	-0.00068867	FALSE
4953	ODC1	0	0.53147	-0.000689082	FALSE
11260	XPOT	8.09148e-06	0.53256	-0.000689928	FALSE
842	CASP9	0.0051451	-0.47329	-0.000689961	FALSE
4709	NDUFB3	3.65182e-06	0.53223	-0.000690068	FALSE
1607	DGKB	1.41005e-95	0.532	-0.000690275	FALSE
6731	SRP72	0.00024625	0.55549	-0.000690822	FALSE
10585	POMT1	0	0.53225	-0.000690837	FALSE
9482	STX8	0.00757079	-0.031611	-0.000690881	FALSE
55160	ARHGEF10L	0.00254767	1.2847	-0.000691139	FALSE
11197	WIF1	0	0.53268	-0.000691805	FALSE
6794	STK11	5.2968e-09	0.5331	-0.000692749	FALSE
170506	DHX36	2.11413e-11	0.5335	-0.00069365	FALSE
7071	KLF10	4.33504e-05	0.53788	-0.000694759	FALSE
56882	CDC42SE1	0.00814537	0.0035508	-0.000695359	FALSE
81542	TMX1	0.00209011	0.96913	-0.000695932	FALSE
138429	PIP5KL1	0	0.53457	-0.000696058	FALSE
399512	SLC25A35	0.00216339	1.0073	-0.000696163	FALSE
254394	MCM9	0	0.53494	-0.00069689	FALSE
51333	ZNF771	3.68799e-05	0.53836	-0.000697133	FALSE
81794	ADAMTS10	0.00231378	1.1004	-0.000697601	FALSE
5332	PLCB4	0	0.53535	-0.000697813	FALSE
56975	FAM20C	0	0.53568	-0.000698555	FALSE
23138	N4BP3	0	0.53621	-0.000699748	FALSE
9786	KIAA0586	0.000193735	0.55476	-0.000700405	FALSE
10788	IQGAP2	0.0031094	2.5301	-0.000701424	FALSE
126147	NTN5	0	0.53704	-0.000701615	FALSE
84572	GNPTG	0.000223419	0.55849	-0.000701994	FALSE
112752	IFT43	2.03785e-13	0.53723	-0.000702043	FALSE
4690	NCK1	0.00594457	-0.23643	-0.000702049	FALSE
1137	CHRNA4	3.53537e-12	0.53776	-0.000703236	FALSE
56983	POGLUT1	0.000554806	0.59635	-0.000703341	FALSE
57673	BEND3	0.00429562	-1.3746	-0.000703613	FALSE
10224	ZNF443	0.00139593	0.74053	-0.000704234	FALSE
1676	DFFA	0	0.53832	-0.000704496	FALSE
140700	SAMD10	2.90806e-05	0.54114	-0.000704914	FALSE
440279	UNC13C	3.6955e-09	0.53921	-0.000706498	FALSE
79877	DCAKD	0.000502283	0.5917	-0.000706763	FALSE
203068	TUBB	0.000222046	0.56079	-0.000707144	FALSE
7423	VEGFB	0.000721121	0.62033	-0.000707205	FALSE
55027	HEATR3	1.50249e-08	0.54019	-0.0007087	FALSE
11344	TWF2	0.0110018	0.10272	-0.00070991	FALSE
8428	STK24	0.00497801	-0.5833	-0.000710031	FALSE
55781	RIOK2	0.000317223	0.573	-0.000711712	FALSE
51726	DNAJB11	0.00574321	-0.28923	-0.00071191	FALSE
8322	FZD4	0	0.54246	-0.000713811	FALSE
84878	ZBTB45	0.000880875	0.64821	-0.000714545	FALSE
4999	ORC2	0.000869325	0.64663	-0.000714942	FALSE
23049	SMG1	0.00133506	0.73442	-0.000715298	FALSE
7776	ZNF236	0.00119672	0.70503	-0.000715476	FALSE
2902	GRIN1	3.02417e-180	0.54392	-0.000717097	FALSE
3756	KCNH1	0	0.54441	-0.000718199	FALSE
196528	ARID2	0.00106807	0.6823	-0.000718419	FALSE
56134	PCDHAC2	0	0.54461	-0.000718649	FALSE
6717	SRI	0.00644662	-0.16022	-0.000718947	FALSE
7594	ZNF43	0	0.54486	-0.000719212	FALSE
126823	KLHDC9	0.00229721	1.1163	-0.000719575	FALSE
120534	ARL14EP	1.34735e-05	0.54661	-0.000720357	FALSE
114908	TMEM123	0.00673153	-0.12382	-0.000721066	FALSE
5977	DPF2	0.00226369	1.0964	-0.000721594	FALSE
10623	POLR3C	2.26922e-05	0.54858	-0.000722851	FALSE
10100	TSPAN2	1.5674e-296	0.5465	-0.000722902	FALSE
1857	DVL3	0	0.54683	-0.000723645	FALSE
26960	NBEA	3.63596e-35	0.54709	-0.00072423	FALSE
1031	CDKN2C	0.00105711	0.68444	-0.00072498	FALSE
54901	CDKAL1	1.05386e-05	0.54862	-0.000725475	FALSE
11269	DDX19B	2.30468e-06	0.54897	-0.000727979	FALSE
51393	TRPV2	0.00430321	-1.4152	-0.000729202	FALSE
113510	HELQ	0.00075306	0.63728	-0.000729351	FALSE
9472	AKAP6	3.96867e-29	0.54955	-0.000729765	FALSE
10227	MFSD10	0.00100267	0.67783	-0.000730034	FALSE
728568	UQCC6	0.00478265	-0.74754	-0.000730855	FALSE
7988	ZNF212	0.000160147	0.56562	-0.000730868	FALSE
23523	CABIN1	0.00498406	-0.60377	-0.000730909	FALSE
51684	SUFU	0.00191161	0.92477	-0.000732073	FALSE
130557	ZNF513	0.0062057	-0.20718	-0.000733649	FALSE
84687	PPP1R9B	3.13008e-07	0.55158	-0.000734267	FALSE
10179	RBM7	0.0016441	0.83162	-0.000735313	FALSE
55152	DALRD3	1.88839e-05	0.55449	-0.000736874	FALSE
22850	ADNP2	0.000108695	0.5636	-0.000737713	FALSE
51386	EIF3L	0.00171563	0.85802	-0.000739232	FALSE
641649	TMEM91	0	0.55381	-0.000739351	FALSE
85415	RHPN2	0	0.55424	-0.000740319	FALSE
56950	SMYD2	1.09995e-08	0.55467	-0.000741284	FALSE
79594	MUL1	3.48699e-05	0.55852	-0.000742463	FALSE
9719	ADAMTSL2	0.00164492	0.83812	-0.000742938	FALSE
93587	TRMT10A	0.000917224	0.67098	-0.000742989	FALSE
140894	CNBD2	0	0.55545	-0.000743041	FALSE
55288	RHOT1	5.16337e-07	0.5555	-0.000743044	FALSE
9666	DZIP3	1.26324e-13	0.55546	-0.000743064	FALSE
85442	KNDC1	1.69767e-38	0.55597	-0.000744211	FALSE
2288	FKBP4	7.67939e-08	0.55639	-0.00074514	FALSE
29068	ZBTB44	0.00081016	0.65492	-0.000745187	FALSE
6730	SRP68	0.00195637	0.95698	-0.000745577	FALSE
9331	B4GALT6	9.57155e-11	0.55658	-0.000745584	FALSE
22938	SNW1	4.60101e-09	0.55681	-0.000746101	FALSE
10513	APPBP2	4.33942e-16	0.55761	-0.000747902	FALSE
10772	SRSF10	0.00280486	1.746	-0.000750302	FALSE
8558	CDK10	7.76388e-05	0.56645	-0.000750746	FALSE
23534	TNPO3	8.41016e-05	0.56753	-0.000751701	FALSE
83988	NCALD	1.3394e-254	0.5595	-0.000752154	FALSE
5507	PPP1R3C	2.79126e-05	0.56221	-0.000752195	FALSE
5411	PNN	4.33474e-05	0.56373	-0.000752226	FALSE
83607	AMMECR1L	0.00102582	0.69592	-0.000752516	FALSE
51088	KLHL5	0.000108543	0.57039	-0.000752564	FALSE
5499	PPP1CA	0.000227045	0.58389	-0.000754766	FALSE
26001	RNF167	0.00314842	2.921	-0.000755264	FALSE
9618	TRAF4	0	0.56123	-0.000756047	FALSE
4898	NRDC	0.000178469	0.57932	-0.000756161	FALSE
57101	ANO2	0	0.56145	-0.000756542	FALSE
30	ACAA1	0.00233354	1.1922	-0.000759412	FALSE
8663	EIF3C	2.75686e-05	0.56545	-0.000759505	FALSE
221908	PPP1R35	0.00170665	0.87222	-0.000759582	FALSE
22996	TTC39A	0	0.56307	-0.000760188	FALSE
572	BAD	0.00190564	0.94906	-0.000760391	FALSE
7750	ZMYM2	4.87554e-08	0.56324	-0.00076056	FALSE
221927	BRAT1	0.00216871	1.0837	-0.000761855	FALSE
116238	TLCD1	7.89842e-06	0.5647	-0.000762129	FALSE
26015	RPAP1	0.00107745	0.7123	-0.000763003	FALSE
56262	LRRC8A	0.00195023	0.97161	-0.00076346	FALSE
25994	HIGD1A	3.96862e-19	0.56541	-0.000765453	FALSE
10113	PREB	0.00197601	0.98688	-0.000766929	FALSE
2961	GTF2E2	0.00217211	1.0916	-0.000767079	FALSE
6809	STX3	2.11934e-08	0.56703	-0.000769094	FALSE
26235	FBXL4	1.68644e-09	0.56713	-0.000769323	FALSE
2395	FXN	0.000201207	0.58805	-0.000769543	FALSE
2581	GALC	0.00131421	0.76802	-0.00076996	FALSE
57602	USP36	0.00020928	0.58927	-0.000770251	FALSE
113612	CYP2U1	0	0.56794	-0.000771146	FALSE
64854	USP46	6.0695e-73	0.56843	-0.000772249	FALSE
119710	IFTAP	2.88672e-05	0.57136	-0.000772412	FALSE
9066	SYT7	3.63181e-60	0.56857	-0.000772564	FALSE
7360	UGP2	0.000519	0.62866	-0.000774026	FALSE
2330	FMO5	0.00547796	-0.41782	-0.000774244	FALSE
9099	USP2	0.000674361	0.65084	-0.000774725	FALSE
28978	TMEM14A	1.82304e-18	0.5698	-0.000775331	FALSE
55339	WDR33	9.94766e-05	0.58019	-0.000776017	FALSE
5829	PXN	0.0177228	0.18699	-0.000776063	FALSE
51523	CXXC5	0.00663995	-0.16416	-0.000776263	FALSE
11186	RASSF1	0.00427865	-1.5869	-0.00077693	FALSE
4670	HNRNPM	0.00428038	-1.5827	-0.000777108	FALSE
406	BMAL1	1.09047e-07	0.57073	-0.0007774	FALSE
7376	NR1H2	0.00271623	1.6429	-0.000777452	FALSE
51162	EGFL7	0.00189771	0.96233	-0.000778086	FALSE
339453	TMEM240	3.64698e-06	0.57164	-0.000778659	FALSE
344758	GPR149	0	0.57155	-0.000779269	FALSE
54961	SSH3	0.000395054	0.61546	-0.000779441	FALSE
91544	UBXN11	0.000921609	0.69373	-0.000779832	FALSE
2673	GFPT1	1.26762e-07	0.57192	-0.000780073	FALSE
25876	SPEF1	0	0.57198	-0.000780237	FALSE
7812	CSDE1	5.3709e-05	0.5776	-0.000780713	FALSE
5962	RDX	0.00236511	1.2458	-0.000781704	FALSE
51699	VPS29	2.61706e-05	0.57554	-0.00078235	FALSE
323	APBB2	2.34278e-08	0.57299	-0.000782504	FALSE
785	CACNB4	0	0.57359	-0.00078386	FALSE
11169	WDHD1	0	0.57402	-0.000784827	FALSE
23480	SEC61G	0.00137284	0.79442	-0.0007867	FALSE
55664	CDC37L1	9.21594e-16	0.57493	-0.000786875	FALSE
347252	IGFBPL1	0	0.57497	-0.000786965	FALSE
374454	KRT77	0	0.57562	-0.000788427	FALSE
4774	NFIA	0.000833791	0.68403	-0.000789079	FALSE
2257	FGF12	9.83191e-147	0.57627	-0.00078989	FALSE
10498	CARM1	0	0.57657	-0.000790565	FALSE
51081	MRPS7	0.000719023	0.6667	-0.00079122	FALSE
523	ATP6V1A	1.28668e-29	0.57786	-0.000793468	FALSE
126669	SHE	0	0.5779	-0.000793558	FALSE
8994	LIMD1	0.00658874	-0.18069	-0.000793852	FALSE
84978	FRMD5	0	0.57833	-0.000794525	FALSE
342184	FMN1	0	0.57845	-0.000794795	FALSE
97	ACYP1	0.000567857	0.64639	-0.000795082	FALSE
92949	ADAMTSL1	0	0.5787	-0.000795358	FALSE
1198	CLK3	5.54063e-05	0.5845	-0.000795616	FALSE
5999	RGS4	0	0.57925	-0.000796596	FALSE
51194	IPO11	0.00108635	0.73561	-0.000796885	FALSE
55003	PAK1IP1	4.7099e-07	0.57969	-0.000797478	FALSE
200728	TMEM17	0	0.57987	-0.000797991	FALSE
84188	FAR1	0.00209929	1.0844	-0.000799704	FALSE
254428	SLC41A1	4.14419e-11	0.58094	-0.000800398	FALSE
5510	PPP1R7	1.67608e-07	0.58103	-0.000800563	FALSE
57144	PAK5	0	0.58165	-0.000801996	FALSE
25759	SHC2	1.10848e-08	0.58182	-0.000802376	FALSE
22891	ZNF365	2.61485e-145	0.58184	-0.000802424	FALSE
7704	ZBTB16	0.00040721	0.62852	-0.000802476	FALSE
10907	TXNL4A	0.000121886	0.59479	-0.000802649	FALSE
51330	TNFRSF12A	0	0.58236	-0.000803594	FALSE
23085	ERC1	6.72487e-06	0.58325	-0.000804048	FALSE
7957	EPM2A	1.20026e-10	0.58319	-0.000805461	FALSE
22980	TCF25	9.69924e-33	0.58339	-0.000805911	FALSE
100529215	ZNF559-ZNF177	0	0.58346	-0.000806069	FALSE
100529215	ZNF177	0	0.58346	-0.000806069	FALSE
79016	DDA1	0.000417464	0.63166	-0.000806085	FALSE
26502	NARF	0.000266915	0.61338	-0.000807041	FALSE
25790	CFAP45	0	0.5841	-0.000807509	FALSE
9960	USP3	0.00222871	1.175	-0.000807904	FALSE
7016	TESK1	3.44622e-05	0.58796	-0.000808161	FALSE
84327	ZBED3	0.00621138	-0.25191	-0.000808392	FALSE
84991	RBM17	5.0217e-06	0.58501	-0.000808395	FALSE
26155	NOC2L	0.000733428	0.67857	-0.000808453	FALSE
146177	VWA3A	0	0.58459	-0.000808612	FALSE
55532	SLC30A10	0	0.58477	-0.000809017	FALSE
10991	SLC38A3	0	0.58516	-0.000809894	FALSE
4830	NME1	6.78271e-22	0.5852	-0.000809984	FALSE
63826	SRR	1.13389e-06	0.58556	-0.000810532	FALSE
5089	PBX2	0.00306163	2.6539	-0.000811615	FALSE
9703	BLTP2	2.6001e-11	0.58595	-0.000811672	FALSE
55137	FIGN	6.05711e-07	0.58607	-0.000811801	FALSE
57381	RHOJ	0	0.58653	-0.000812977	FALSE
116372	LYPD1	5.44294e-28	0.5867	-0.000813359	FALSE
79102	RNF26	6.53111e-05	0.59357	-0.000813368	FALSE
8078	USP5	4.51775e-19	0.58711	-0.000814282	FALSE
6687	SPG7	0.00191343	1.0036	-0.000814324	FALSE
64101	LRRC4	5.57085e-19	0.58716	-0.000814395	FALSE
55072	RNF31	0.00537404	-0.49341	-0.000815113	FALSE
84529	CDIN1	0	0.58757	-0.000815317	FALSE
26091	HERC4	0.00506492	-0.64941	-0.000815631	FALSE
285172	HYCC2	2.18104e-88	0.58773	-0.000815677	FALSE
7405	UVRAG	0.00520568	-0.57143	-0.00081585	FALSE
404636	DENND10	0.000125493	0.60136	-0.000816063	FALSE
3742	KCNA6	0	0.58806	-0.00081642	FALSE
3675	ITGA3	0	0.58835	-0.000817072	FALSE
84062	DTNBP1	0.00223949	1.1937	-0.000817404	FALSE
8537	BCAS1	3.15102e-10	0.58862	-0.00081768	FALSE
91647	ATPAF2	0.00293561	2.2083	-0.000817925	FALSE
55074	OXR1	5.64543e-16	0.58908	-0.000818715	FALSE
56984	PSMG2	0.00470354	-0.94548	-0.000818823	FALSE
9372	ZFYVE9	2.15947e-11	0.58957	-0.000819817	FALSE
81562	LMAN2L	5.21866e-05	0.59513	-0.000819931	FALSE
5573	PRKAR1A	8.67052e-16	0.58966	-0.00082002	FALSE
84126	ATRIP	1.03095e-05	0.59085	-0.000820275	FALSE
5333	PLCD1	0.00231167	1.2522	-0.000820864	FALSE
93183	PIGM	0.00603659	-0.29623	-0.000821191	FALSE
51185	CRBN	0.000490046	0.64954	-0.000822047	FALSE
9230	RAB11B	4.02116e-07	0.59069	-0.000822243	FALSE
81533	ITFG1	1.06475e-07	0.59078	-0.000822515	FALSE
27303	RBMS3	1.85251e-12	0.59077	-0.000822518	FALSE
10458	BAIAP2	3.77443e-86	0.59107	-0.000823193	FALSE
149986	LSM14B	8.16637e-12	0.59161	-0.000824408	FALSE
6457	SH3GL3	8.32178e-40	0.59165	-0.000824498	FALSE
84458	LCOR	0.000582202	0.66447	-0.000825342	FALSE
6751	SSTR1	0	0.59225	-0.000825848	FALSE
400451	FAM174B	3.63313e-09	0.59291	-0.000827332	FALSE
6856	SYPL1	0.00244822	1.3832	-0.000827627	FALSE
1295	COL8A1	0.000347542	0.63336	-0.000827662	FALSE
51307	FAM53C	0	0.59379	-0.000829313	FALSE
56154	TEX15	0	0.59409	-0.000829988	FALSE
5467	PPARD	0.000179915	0.61403	-0.000830031	FALSE
57606	SLAIN2	0.00232308	1.2736	-0.000830618	FALSE
56948	SDR39U1	1.26479e-18	0.59444	-0.000830776	FALSE
54891	INO80D	0.000897139	0.71993	-0.000831332	FALSE
6721	SREBF2	2.90131e-19	0.59515	-0.000832374	FALSE
122809	SOCS4	0.000944764	0.72967	-0.000832612	FALSE
9061	PAPSS1	0.00299117	2.4302	-0.00083346	FALSE
1650	DDOST	0.00726524	-0.11783	-0.000833557	FALSE
88455	ANKRD13A	0.00540688	-0.49644	-0.000833713	FALSE
9856	KIAA0319	2.9989e-22	0.59578	-0.000833791	FALSE
114798	SLITRK1	4.78965e-75	0.59626	-0.000834871	FALSE
2953	GSTT2	0.000899497	0.72255	-0.000835016	FALSE
80760	ITIH5	0	0.59648	-0.000835366	FALSE
4867	NPHP1	7.37314e-05	0.6047	-0.000835909	FALSE
84272	YIPF4	4.02418e-05	0.60121	-0.000836296	FALSE
30836	DNTTIP2	0.00100342	0.74415	-0.000837432	FALSE
10471	PFDN6	5.25739e-05	0.60361	-0.000838642	FALSE
5364	PLXNB1	0	0.59819	-0.000839214	FALSE
6230	RPS25	0.00844626	-0.027886	-0.000839254	FALSE
10238	DCAF7	2.44408e-09	0.59826	-0.000839371	FALSE
137392	CIBAR1	6.8892e-13	0.59852	-0.000839957	FALSE
2296	FOXC1	0	0.59921	-0.000841509	FALSE
55035	NOL8	4.7204e-07	0.59973	-0.000842566	FALSE
54587	MXRA8	0	0.6001	-0.000843512	FALSE
204851	HIPK1	0.00139571	0.84167	-0.000843601	FALSE
64839	FBXL17	3.40256e-09	0.60021	-0.000843759	FALSE
4116	MAGOH	0.00473925	-0.9448	-0.00084485	FALSE
152926	PPM1K	1.43836e-19	0.60086	-0.000845222	FALSE
54820	NDE1	5.99389e-07	0.60127	-0.000846	FALSE
51025	PAM16	1.44194e-08	0.6013	-0.000846209	FALSE
79084	WDR77	0.000304979	0.63706	-0.000846366	FALSE
10528	NOP56	0.00194772	1.0517	-0.000847289	FALSE
4074	M6PR	0.00658606	-0.21004	-0.000847983	FALSE
80218	NAA50	0.000351047	0.64385	-0.000848051	FALSE
643853	TMPPE	0.00024159	0.62998	-0.00084817	FALSE
79929	MAP6D1	1.75205e-19	0.60235	-0.000848575	FALSE
192111	PGAM5	2.76972e-07	0.60299	-0.000849948	FALSE
10746	MAP3K2	0.00257913	1.5669	-0.000850191	FALSE
80314	EPC1	0.00086298	0.72533	-0.000851247	FALSE
9550	ATP6V1G1	0.00915719	0.0059029	-0.000851743	FALSE
993	CDC25A	0.000552312	0.67413	-0.000852082	FALSE
10237	SLC35B1	5.00739e-06	0.60453	-0.000852261	FALSE
2580	GAK	0.000287447	0.63824	-0.000853417	FALSE
81553	CYRIA	1.87184e-51	0.60453	-0.00085348	FALSE
58525	WIZ	0.00230038	1.2839	-0.000853818	FALSE
11007	CCDC85B	3.195e-07	0.60476	-0.00085392	FALSE
25891	PAMR1	0	0.60479	-0.000854065	FALSE
57571	CARNS1	0	0.60541	-0.00085546	FALSE
133022	TRAM1L1	8.26991e-17	0.60556	-0.000855798	FALSE
23201	FAM168A	1.7351e-27	0.60556	-0.000855798	FALSE
3835	KIF22	0.000230366	0.63226	-0.000855875	FALSE
285600	KIAA0825	0.000653078	0.69247	-0.000857146	FALSE
317671	RFESD	0.00184533	1.0126	-0.000857322	FALSE
6814	STXBP3	0.000133657	0.62134	-0.000857383	FALSE
6697	SPR	0.00221714	1.2257	-0.000858545	FALSE
57524	CASKIN1	8.61912e-65	0.60743	-0.000860006	FALSE
55312	RFK	3.97614e-06	0.60795	-0.000860199	FALSE
83460	EMC6	2.97203e-05	0.61108	-0.000860861	FALSE
2588	GALNS	0.00447255	-1.3355	-0.000860867	FALSE
27335	EIF3K	0.000166832	0.62726	-0.000861676	FALSE
55795	PCID2	0.00214165	1.1786	-0.000862782	FALSE
29855	UBN1	0.0027778	1.9172	-0.000863765	FALSE
4150	MAZ	7.01361e-05	0.61705	-0.000864032	FALSE
11336	EXOC3	1.90337e-09	0.60933	-0.000864281	FALSE
23051	ZHX3	5.91386e-05	0.6161	-0.000864691	FALSE
6297	SALL2	7.38902e-08	0.60984	-0.000865411	FALSE
558	AXL	0.000657522	0.69768	-0.000865411	FALSE
340351	AGBL3	0.00169069	0.95594	-0.000865906	FALSE
10791	VAMP5	0.00402602	-2.9968	-0.000866427	FALSE
7398	USP1	2.43863e-06	0.6107	-0.000866761	FALSE
55706	NDC1	3.07035e-12	0.61074	-0.000867454	FALSE
3720	JARID2	4.0566e-06	0.61128	-0.000867664	FALSE
3832	KIF11	0.00267852	1.7424	-0.000867991	FALSE
653689	GSTT2B	0.000899497	0.74211	-0.000868026	FALSE
136227	COL26A1	0	0.61105	-0.000868152	FALSE
4218	RAB8A	1.93351e-05	0.61337	-0.000868557	FALSE
5469	MED1	9.6444e-07	0.61181	-0.000869622	FALSE
126306	JSRP1	0	0.612	-0.000870289	FALSE
150209	AIFM3	5.27694e-17	0.61214	-0.000870604	FALSE
55863	TMEM126B	1.023e-17	0.61229	-0.000870942	FALSE
11264	PXMP4	0.00125554	0.82356	-0.000871346	FALSE
7056	THBD	0.000524508	0.68023	-0.000871736	FALSE
54432	YIPF1	0.00211942	1.1742	-0.000871944	FALSE
109	ADCY3	1.34246e-27	0.61341	-0.000873462	FALSE
10714	POLD3	0.00170024	0.96686	-0.0008745	FALSE
116225	ZMYND19	0	0.6139	-0.000874565	FALSE
27145	FILIP1	0	0.61406	-0.000874925	FALSE
27246	RNF115	6.30107e-06	0.61516	-0.000875824	FALSE
25849	PARM1	4.98057e-28	0.61447	-0.000875847	FALSE
9804	TOMM20	2.18969e-27	0.61535	-0.000877827	FALSE
128	ADH5	0.0021235	1.1841	-0.000878655	FALSE
23	ABCF1	2.6123e-05	0.61898	-0.000879399	FALSE
132204	SYNPR	3.25124e-64	0.61638	-0.000880145	FALSE
2113	ETS1	0.0113281	0.074796	-0.000880634	FALSE
55030	FBXO34	2.84669e-10	0.61718	-0.000881945	FALSE
533	ATP6V0B	0.00606456	-0.33009	-0.000882972	FALSE
93210	PGAP3	0.00112564	0.80004	-0.000883867	FALSE
55071	C9orf40	6.55259e-05	0.62604	-0.000885051	FALSE
741	ZNHIT2	0.00212998	1.1956	-0.000885333	FALSE
56920	SEMA3G	0	0.6187	-0.000885366	FALSE
10670	RRAGA	2.65856e-05	0.62171	-0.00088538	FALSE
23005	MAPKBP1	0.000166742	0.6383	-0.00088539	FALSE
90362	FAM110B	2.84968e-47	0.6194	-0.000886941	FALSE
29883	CNOT7	8.79363e-16	0.61943	-0.000887008	FALSE
4242	MFNG	0.0445415	0.31525	-0.00088741	FALSE
84542	SANBR	2.60277e-12	0.61961	-0.000887413	FALSE
84901	NFATC2IP	0.00270248	1.8177	-0.000887503	FALSE
64795	RMND5A	0.000912124	0.75681	-0.000888597	FALSE
22875	ENPP4	6.14072e-84	0.62037	-0.000889123	FALSE
1545	CYP1B1	0	0.62061	-0.000889663	FALSE
2078	ERG	9.98687e-05	0.63243	-0.000890215	FALSE
9907	AP5Z1	8.01993e-07	0.62095	-0.000890225	FALSE
285676	ZNF454	0	0.62088	-0.000890271	FALSE
6302	TSPAN31	0.00634832	-0.27455	-0.000890355	FALSE
6869	TACR1	0	0.62116	-0.000890901	FALSE
1915	EEF1A1	0.00959254	0.014287	-0.000891576	FALSE
11017	SNRNP27	5.32144e-07	0.62165	-0.000891868	FALSE
10419	PRMT5	0.00130774	0.85164	-0.000891937	FALSE
58	ACTA1	0.00238981	1.4137	-0.000892849	FALSE
9524	TECR	1.25524e-29	0.62203	-0.000892859	FALSE
23376	UFL1	0.000603555	0.70413	-0.000893657	FALSE
63892	THADA	0.00264533	1.7329	-0.000893724	FALSE
6844	VAMP2	3.3182e-57	0.62272	-0.000894411	FALSE
81037	CLPTM1L	0.00185599	1.0519	-0.000894889	FALSE
440567	UQCRHL	0.00187681	1.062	-0.000894999	FALSE
7087	ICAM5	4.5394e-124	0.623	-0.000895041	FALSE
81669	CCNL2	0.00134424	0.8645	-0.0008957	FALSE
5717	PSMD11	0.000114685	0.63685	-0.000895982	FALSE
57528	KCTD16	0	0.62377	-0.000896774	FALSE
5217	PFN2	1.82093e-64	0.624	-0.000897292	FALSE
51300	TIMMDC1	0.00113543	0.8113	-0.000897665	FALSE
25973	PARS2	3.71367e-05	0.62846	-0.00089773	FALSE
10667	FARS2	0.00168133	0.97948	-0.000898404	FALSE
6472	SHMT2	0.00182182	1.0395	-0.000898778	FALSE
93643	TJAP1	0.0012908	0.85228	-0.000899524	FALSE
2021	ENDOG	0.00164559	0.9673	-0.000900412	FALSE
10482	NXF1	0.00192984	1.0945	-0.000901172	FALSE
140767	NRSN1	3.69242e-69	0.62595	-0.000901679	FALSE
54187	NANS	0.00721156	-0.15369	-0.000902069	FALSE
6546	SLC8A1	8.48226e-05	0.63606	-0.000902112	FALSE
11142	PKIG	0.00125098	0.84404	-0.000903121	FALSE
22794	CASC3	4.6559e-05	0.63279	-0.000904913	FALSE
6728	SRP19	1.28846e-08	0.62772	-0.000905659	FALSE
5690	PSMB2	0.000121032	0.64223	-0.00090601	FALSE
55920	RCC2	0.000124564	0.64299	-0.000906719	FALSE
221527	ZBTB12	0.00241449	1.4585	-0.000907717	FALSE
9854	C2CD2L	2.40834e-156	0.62889	-0.000908295	FALSE
6432	SRSF7	5.35762e-05	0.63545	-0.000908978	FALSE
157506	RDH10	0.000591091	0.71046	-0.000909347	FALSE
1788	DNMT3A	0.00143789	0.90288	-0.000909972	FALSE
55256	ADI1	7.66703e-07	0.63011	-0.000910841	FALSE
257364	SNX33	0.000472838	0.69275	-0.000911145	FALSE
4299	AFF1	0.00121441	0.84062	-0.000912248	FALSE
51230	PHF20	7.87383e-07	0.631	-0.000912838	FALSE
23114	NFASC	1.25496e-144	0.63094	-0.000912908	FALSE
2972	BRF1	0.00621887	-0.31424	-0.000912927	FALSE
2252	FGF7	0.00252392	1.5922	-0.000913371	FALSE
2558	GABRA5	1.12254e-30	0.63146	-0.000914078	FALSE
55159	RFWD3	0.000660755	0.72477	-0.000914205	FALSE
403341	ZBTB34	0.0108032	0.052584	-0.000914308	FALSE
55966	AJAP1	3.36522e-22	0.63201	-0.000915316	FALSE
3257	HPS1	0.0116282	0.075515	-0.00091543	FALSE
79142	PHF23	0.00243873	1.4951	-0.0009156	FALSE
23020	SNRNP200	1.57314e-05	0.63466	-0.000917152	FALSE
26504	CNNM4	0	0.63312	-0.000917813	FALSE
375790	AGRN	2.96228e-38	0.63335	-0.000918331	FALSE
53834	FGFRL1	0.00233673	1.3967	-0.000918794	FALSE
79893	GGNBP2	4.58524e-05	0.63904	-0.000918982	FALSE
100532731	COMMD3-BMI1	6.93442e-05	0.64194	-0.000919159	FALSE
6734	SRPRA	0.00120752	0.84372	-0.000919548	FALSE
23314	SATB2	0	0.63414	-0.000920108	FALSE
4077	NBR1	5.74383e-06	0.63492	-0.000920356	FALSE
54148	MRPL39	0.0022151	1.2962	-0.00092079	FALSE
9986	RCE1	0.000270564	0.66854	-0.000920922	FALSE
29942	PURG	1.12577e-10	0.63462	-0.000921189	FALSE
79886	CAAP1	0.000352999	0.6802	-0.000921299	FALSE
10133	OPTN	0	0.63474	-0.000921459	FALSE
79833	GEMIN6	0.00032	0.67579	-0.000921818	FALSE
9412	MED21	0.000140606	0.65207	-0.000922067	FALSE
1719	DHFR	1.28024e-05	0.63689	-0.00092292	FALSE
9718	ECE2	0.000121516	0.65034	-0.000923513	FALSE
51372	TMA7	0.000161918	0.6556	-0.00092384	FALSE
57798	GATAD1	5.62873e-11	0.63618	-0.000924699	FALSE
1622	DBI	9.21913e-19	0.63667	-0.000925801	FALSE
1386	ATF2	6.69447e-07	0.63723	-0.000926885	FALSE
25907	TMEM158	7.65397e-88	0.63752	-0.000927714	FALSE
55731	FAM222B	1.40277e-08	0.63788	-0.000928521	FALSE
53918	PELO	0.000666824	0.7338	-0.000928838	FALSE
6293	VPS52	4.07825e-06	0.63859	-0.000929042	FALSE
78987	CRELD1	1.31177e-09	0.63818	-0.000929199	FALSE
23224	SYNE2	1.20025e-05	0.63987	-0.000929814	FALSE
310	ANXA7	0.000180833	0.66166	-0.000931592	FALSE
10283	CWC27	0.00156797	0.96353	-0.000931703	FALSE
9158	FIBP	0.00181787	1.0676	-0.000932069	FALSE
79696	ZC2HC1C	0	0.63958	-0.00093235	FALSE
118611	C10orf90	0	0.63965	-0.000932507	FALSE
28976	ACAD9	0	0.63978	-0.0009328	FALSE
216	ALDH1A1	3.64296e-05	0.64452	-0.000933685	FALSE
2040	STOM	0.00151958	0.94784	-0.000933697	FALSE
255758	DYNLT2B	0.00554386	-0.52684	-0.000934311	FALSE
4123	MAN2C1	0.00193918	1.1319	-0.000934899	FALSE
3785	KCNQ2	4.28703e-80	0.64074	-0.00093496	FALSE
79575	ABHD8	3.38345e-17	0.64134	-0.00093631	FALSE
54801	HAUS6	0.00067657	0.74035	-0.000937667	FALSE
80774	LIMD2	0.0172441	0.16362	-0.000937799	FALSE
153830	RNF145	0.00219954	1.3041	-0.000938098	FALSE
25989	ULK3	0.00233512	1.4197	-0.000938134	FALSE
57479	PRR12	3.60057e-10	0.64217	-0.000938177	FALSE
79156	PLEKHF1	0	0.64282	-0.00093964	FALSE
85025	TMEM60	0.000721599	0.75004	-0.000940418	FALSE
23412	COMMD3	0.00122446	0.86236	-0.000940632	FALSE
54881	TEX10	0.00266259	1.842	-0.000941329	FALSE
51070	NOSIP	0.000922422	0.79069	-0.000941832	FALSE
55505	NOP10	0.00131581	0.88925	-0.00094244	FALSE
9924	PAN2	0.00129822	0.88421	-0.000942524	FALSE
158	ADSL	0.00196231	1.1523	-0.000942659	FALSE
9567	GTPBP1	0.000418594	0.7016	-0.000944861	FALSE
84896	ATAD1	5.14798e-08	0.64549	-0.000945634	FALSE
55052	MRPL20	2.17169e-09	0.64566	-0.00094603	FALSE
55007	FAM118A	0.000438961	0.70553	-0.000946459	FALSE
1488	CTBP2	0.00924232	-0.017484	-0.000948192	FALSE
9358	ITGBL1	0.00169574	1.0303	-0.000952061	FALSE
219	ALDH1B1	0	0.64888	-0.000953276	FALSE
161424	NOP9	0.0126359	0.091921	-0.000953501	FALSE
57143	ADCK1	0.000178728	0.67167	-0.000953584	FALSE
83657	DYNLRB2	0	0.64921	-0.000954019	FALSE
7301	TYRO3	0	0.64926	-0.000954131	FALSE
199731	CADM4	0	0.64934	-0.000954311	FALSE
10044	SH2D3C	0.00017044	0.67103	-0.000954573	FALSE
26118	WSB1	0.00669226	-0.24932	-0.000954721	FALSE
114787	GPRIN1	0	0.64964	-0.000954987	FALSE
23192	ATG4B	0.000245628	0.68145	-0.000955037	FALSE
25957	PNISR	4.06823e-05	0.65475	-0.000955303	FALSE
122786	FRMD6	7.33248e-06	0.65071	-0.000955397	FALSE
79191	IRX3	0	0.65032	-0.000956517	FALSE
79781	IQCA1	0	0.65099	-0.000958024	FALSE
1793	DOCK1	0.00178478	1.0753	-0.000958238	FALSE
54622	ARL15	7.41969e-16	0.65121	-0.000958519	FALSE
7323	UBE2D3	0.00121076	0.87113	-0.00095921	FALSE
29927	SEC61A1	0.00630017	-0.32476	-0.000959409	FALSE
344905	ATP13A5	0	0.6517	-0.000959622	FALSE
26574	AATF	0.00592483	-0.41809	-0.000960474	FALSE
760	CA2	1.48923e-78	0.65216	-0.000960657	FALSE
9213	XPR1	8.77388e-06	0.65339	-0.00096102	FALSE
23072	HECW1	8.53563e-49	0.65312	-0.000962817	FALSE
6892	TAPBP	0.0153287	0.13689	-0.000962956	FALSE
56655	POLE4	0.00160652	1.0056	-0.000966269	FALSE
728116	ZBTB8B	0	0.6548	-0.000966598	FALSE
26271	FBXO5	0.00221673	1.3518	-0.000967729	FALSE
8535	CBX4	0.000934174	0.80896	-0.000968077	FALSE
283985	FADS6	2.14645e-29	0.65549	-0.00096815	FALSE
360023	ZBTB41	0.00262117	1.8188	-0.00096892	FALSE
4916	NTRK3	0	0.65587	-0.000969005	FALSE
51227	PIGP	3.63795e-06	0.6564	-0.000969194	FALSE
3643	INSR	0.00089876	0.80245	-0.000970126	FALSE
26151	NAT9	0.00067074	0.75705	-0.000970141	FALSE
27292	DIMT1	3.36091e-05	0.66054	-0.000970154	FALSE
3699	ITIH3	0	0.65639	-0.000970175	FALSE
4331	MNAT1	0.000254073	0.69	-0.000970462	FALSE
7385	UQCRC2	3.02338e-19	0.6568	-0.000971098	FALSE
83594	NUDT12	0.00092979	0.81025	-0.000971843	FALSE
64432	MRPS25	5.63665e-07	0.6573	-0.000972067	FALSE
23612	PHLDA3	0	0.65793	-0.000973641	FALSE
84688	SPMIP6	0.000433043	0.71854	-0.000974017	FALSE
23288	IQCE	2.10574e-06	0.65872	-0.000974834	FALSE
84928	TMEM209	0.00588847	-0.43893	-0.000975177	FALSE
51761	ATP8A2	0.00720959	-0.18648	-0.000975639	FALSE
2012	EMP1	0	0.6592	-0.000976498	FALSE
5205	ATP8B1	0.0010766	0.84792	-0.000977117	FALSE
83638	C11orf68	0.000451623	0.72309	-0.000977149	FALSE
54812	AFTPH	0.00517302	-0.75231	-0.000977415	FALSE
148789	B3GALNT2	0	0.65971	-0.000977646	FALSE
10193	RNF41	6.32003e-05	0.66766	-0.000977656	FALSE
219527	LRRC55	0	0.66036	-0.000979109	FALSE
51633	OTUD6B	0.00127963	0.90418	-0.000979174	FALSE
79957	PAQR6	0	0.66043	-0.000979266	FALSE
55257	MRGBP	0.00037212	0.71218	-0.000980281	FALSE
1909	EDNRA	0	0.66097	-0.000980481	FALSE
118924	FRA10AC1	2.90844e-06	0.66145	-0.00098075	FALSE
53349	ZFYVE1	0	0.66135	-0.000981336	FALSE
9863	MAGI2	5.32272e-77	0.66146	-0.000981584	FALSE
333	APLP1	2.54132e-157	0.66156	-0.000981809	FALSE
22895	RPH3A	1.26672e-52	0.66182	-0.000982394	FALSE
51018	RRP15	0.00251494	1.6828	-0.000982395	FALSE
23621	BACE1	8.30954e-23	0.66199	-0.000982777	FALSE
55176	SEC61A2	8.06727e-05	0.67235	-0.000983032	FALSE
3021	H3-3B	0.00427865	-2.0732	-0.000984134	FALSE
23513	SCRIB	0.000363554	0.71316	-0.000984915	FALSE
1855	DVL1	1.00764e-08	0.66369	-0.000986599	FALSE
158427	TSTD2	0.00473281	-1.1514	-0.00098677	FALSE
129401	NUP35	0.00164322	1.0374	-0.000987208	FALSE
63908	NAPB	1.06624e-131	0.6641	-0.000987524	FALSE
130733	TMEM178A	0	0.66415	-0.000987637	FALSE
79659	DYNC2H1	8.37391e-20	0.66419	-0.000987727	FALSE
386617	KCTD8	0	0.66424	-0.000987839	FALSE
9342	SNAP29	0.00866272	-0.062597	-0.000988601	FALSE
10616	RBCK1	0.00300745	2.9115	-0.000988868	FALSE
79745	CLIP4	1.62713e-142	0.66506	-0.000989685	FALSE
29889	GNL2	0.000101399	0.67821	-0.000989926	FALSE
84283	TMEM79	0	0.66527	-0.000990157	FALSE
6778	STAT6	0.0188333	0.17393	-0.000991166	FALSE
127544	RNF19B	0.00876318	-0.057411	-0.000992362	FALSE
23062	GGA2	0.00253161	1.7208	-0.000992582	FALSE
22979	EFR3B	1.20928e-12	0.66651	-0.000992947	FALSE
83877	TM2D2	0.000230939	0.69755	-0.000993211	FALSE
10135	NAMPT	6.05869e-05	0.67505	-0.000994744	FALSE
80025	PANK2	0.000476118	0.7361	-0.000994808	FALSE
57670	KIAA1549	7.10281e-11	0.66773	-0.000995693	FALSE
318	NUDT2	0.00180314	1.1177	-0.000996068	FALSE
32	ACACB	0	0.66805	-0.000996413	FALSE
7019	TFAM	5.4533e-05	0.67538	-0.000997215	FALSE
4048	LTA4H	0.00480457	-1.0824	-0.000997216	FALSE
84894	LINGO1	1.26733e-54	0.66842	-0.000997245	FALSE
57092	PCNP	1.99517e-11	0.66857	-0.000997583	FALSE
439996	IFIT1B	0.00222667	1.3954	-0.000998129	FALSE
9183	ZW10	0.00122059	0.90022	-0.000998471	FALSE
9841	ZBTB24	0.00109185	0.86651	-0.00100028	FALSE
8427	ZNF282	1.92386e-05	0.67228	-0.00100043	FALSE
1396	CRIP1	0.00282545	2.3045	-0.00100064	FALSE
150864	FAM117B	0.00226874	1.436	-0.00100116	FALSE
80318	GKAP1	5.55258e-06	0.67089	-0.00100122	FALSE
51010	EXOSC3	0.00617789	-0.37802	-0.0010014	FALSE
5037	PEBP1	8.27134e-17	0.67032	-0.00100152	FALSE
8534	CHST1	1.40213e-39	0.67041	-0.00100172	FALSE
23331	TTC28	0.00704105	-0.22041	-0.00100217	FALSE
27235	COQ2	1.10521e-06	0.67077	-0.00100222	FALSE
25829	TMEM184B	0.00078419	0.79721	-0.00100265	FALSE
51768	TM7SF3	1.63936e-05	0.67337	-0.00100369	FALSE
116443	GRIN3A	1.92404e-26	0.67168	-0.00100458	FALSE
51303	FKBP11	0	0.67199	-0.00100528	FALSE
113174	SAAL1	0.00868055	-0.066758	-0.00100547	FALSE
4673	NAP1L1	1.65628e-42	0.67239	-0.00100618	FALSE
29957	SLC25A24	0.000574665	0.75958	-0.00100728	FALSE
27304	MOCS3	0	0.67315	-0.00100789	FALSE
10430	TMEM147	0.000353248	0.72297	-0.00100802	FALSE
10592	SMC2	0.00201685	1.2518	-0.00100946	FALSE
80309	SPHKAP	1.09206e-96	0.6742	-0.00101025	FALSE
54331	GNG2	0.000546497	0.7565	-0.00101093	FALSE
51099	ABHD5	0.000991294	0.84832	-0.00101122	FALSE
116143	DNAAF10	0.00219298	1.3825	-0.00101141	FALSE
23361	ZNF629	1.55089e-05	0.67708	-0.00101225	FALSE
646851	FAM227A	0.000431814	0.73782	-0.00101258	FALSE
55277	FGGY	0.00465951	-1.2866	-0.00101271	FALSE
22854	NTNG1	3.35827e-17	0.67559	-0.00101338	FALSE
401474	SAMD12	0	0.67584	-0.00101394	FALSE
3337	DNAJB1	0.000726837	0.79241	-0.00101476	FALSE
131544	CRYBG3	0.0069653	-0.23709	-0.00101481	FALSE
81532	MOB2	0.00224293	1.4293	-0.00101499	FALSE
9238	TBRG4	3.16592e-08	0.67647	-0.00101535	FALSE
93664	CADPS2	0	0.67675	-0.00101599	FALSE
2615	LRRC32	0	0.67689	-0.0010163	FALSE
146923	RUNDC1	0	0.6771	-0.00101678	FALSE
10006	ABI1	0.00981012	-0.0093103	-0.00101799	FALSE
4714	NDUFB8	2.79954e-07	0.67787	-0.00101843	FALSE
1740	DLG2	9.88404e-12	0.678	-0.0010188	FALSE
63925	ZNF335	0	0.67813	-0.00101909	FALSE
7410	VAV2	0.00779181	-0.14158	-0.0010194	FALSE
51167	CYB5R4	4.82254e-05	0.68475	-0.00101983	FALSE
84705	GTPBP3	0.000262609	0.71522	-0.00102054	FALSE
54913	RPP25	0	0.6788	-0.0010206	FALSE
6168	RPL37A	0.0108947	0.031882	-0.00102157	FALSE
9118	INA	2.79711e-285	0.67935	-0.00102184	FALSE
150684	COMMD1	0.00204733	1.286	-0.00102308	FALSE
83707	TRPT1	3.32487e-06	0.68058	-0.00102364	FALSE
54663	WDR74	0.00153505	1.023	-0.00102366	FALSE
63876	PKNOX2	0	0.68026	-0.00102389	FALSE
7756	ZNF207	0.00117668	0.9049	-0.00102419	FALSE
257218	SHPRH	3.80751e-06	0.68101	-0.00102447	FALSE
84300	UQCC2	9.6019e-12	0.68067	-0.00102481	FALSE
4185	ADAM11	7.04173e-20	0.68079	-0.00102508	FALSE
85365	ALG2	1.06037e-32	0.68096	-0.00102546	FALSE
56675	NRIP3	6.99648e-10	0.68106	-0.00102569	FALSE
8449	DHX16	0.000616658	0.77738	-0.00102625	FALSE
54675	CRLS1	0.000395266	0.73887	-0.00102658	FALSE
517	ATP5MC2	0.00192896	1.2142	-0.00102659	FALSE
4685	NCAM2	5.16174e-49	0.68203	-0.00102787	FALSE
84524	ZC3H8	5.39991e-06	0.68304	-0.00102856	FALSE
4701	NDUFA7	7.37671e-07	0.68263	-0.00102901	FALSE
26515	TIMM10B	0.00273032	2.1297	-0.00102917	FALSE
26020	LRP10	0.00856676	-0.082004	-0.00102935	FALSE
1062	CENPE	0	0.6829	-0.00102983	FALSE
100131017	ZNF316	9.85738e-10	0.68291	-0.00102985	FALSE
222698	NKAPL	0.000574873	0.77199	-0.00103067	FALSE
116931	MED12L	0.00227917	1.4819	-0.00103114	FALSE
26064	RAI14	9.31319e-05	0.69612	-0.00103158	FALSE
338692	ANKRD13D	1.29864e-08	0.68411	-0.00103255	FALSE
55662	HIF1AN	2.76867e-05	0.68786	-0.00103281	FALSE
7068	THRB	7.63841e-48	0.68424	-0.00103284	FALSE
219654	ZCCHC24	0.0101525	0.0016786	-0.00103297	FALSE
51133	KCTD3	5.33219e-07	0.68522	-0.00103489	FALSE
120526	DNAJC24	1.18816e-09	0.6857	-0.00103613	FALSE
29091	STXBP6	1.1393e-73	0.68572	-0.00103617	FALSE
205564	SENP5	7.49643e-06	0.68671	-0.00103619	FALSE
7001	PRDX2	1.38878e-12	0.6863	-0.00103748	FALSE
114990	VASN	0	0.68631	-0.0010375	FALSE
5597	MAPK6	6.74663e-12	0.68651	-0.00103795	FALSE
6660	SOX5	6.38519e-08	0.68733	-0.00103978	FALSE
51533	PHF7	0	0.68743	-0.00104002	FALSE
91694	LONRF1	5.33514e-09	0.68752	-0.00104022	FALSE
29081	METTL5	0.00247605	1.7151	-0.00104042	FALSE
91603	ZNF830	0.00284051	2.4311	-0.00104109	FALSE
285601	GPR150	0.00136956	0.97638	-0.00104146	FALSE
654429	LRTM2	1.19628e-23	0.68834	-0.00104207	FALSE
57863	CADM3	7.70576e-98	0.68879	-0.00104308	FALSE
23383	MAU2	2.01794e-06	0.68921	-0.00104343	FALSE
80818	ZNF436	5.34179e-08	0.68934	-0.0010443	FALSE
7182	NR2C2	3.24883e-06	0.69051	-0.00104599	FALSE
359948	IRF2BP2	0.00853087	-0.089934	-0.00104607	FALSE
26059	ERC2	2.78288e-28	0.69038	-0.00104666	FALSE
29063	ZCCHC4	0.000206065	0.71947	-0.0010472	FALSE
8825	LIN7A	2.11072e-82	0.69133	-0.0010488	FALSE
116113	FOXP4	2.53065e-06	0.69168	-0.00104883	FALSE
3757	KCNH2	0	0.69162	-0.00104945	FALSE
25996	REXO2	1.57529e-10	0.69222	-0.0010508	FALSE
286319	TUSC1	0	0.6926	-0.00105166	FALSE
56900	TMEM167B	4.49132e-05	0.69869	-0.00105178	FALSE
5286	PIK3C2A	0.00162477	1.0833	-0.00105324	FALSE
8624	PSMG1	0.000169347	0.71691	-0.00105326	FALSE
63974	NEUROD6	2.81385e-28	0.69342	-0.0010535	FALSE
7112	TMPO	0.00110785	0.90533	-0.00105427	FALSE
57563	KLHL8	3.70988e-19	0.69395	-0.00105469	FALSE
6884	TAF13	2.93056e-06	0.69442	-0.00105487	FALSE
857	CAV1	0	0.69404	-0.0010549	FALSE
10890	RAB10	0.000135068	0.71319	-0.00105595	FALSE
54455	FBXO42	0.000170865	0.71846	-0.00105611	FALSE
23265	EXOC7	0.000571415	0.78508	-0.00105664	FALSE
7167	TPI1	2.56135e-23	0.69493	-0.0010569	FALSE
55227	LRRC1	0	0.69495	-0.00105694	FALSE
55076	TMEM45A	0	0.69497	-0.00105699	FALSE
58190	CTDSP1	0.00202515	1.3057	-0.00105715	FALSE
5424	POLD1	0.000997171	0.87858	-0.00105813	FALSE
2120	ETV6	0.00107679	0.89942	-0.00105825	FALSE
9619	ABCG1	0.00730347	-0.21117	-0.00105883	FALSE
152559	PAQR3	0	0.69593	-0.00105915	FALSE
55626	AMBRA1	8.29642e-05	0.70817	-0.00106112	FALSE
81929	SEH1L	0.000137753	0.71597	-0.00106113	FALSE
25840	TMT1A	0.000697022	0.81232	-0.00106157	FALSE
84181	CHD6	5.92799e-08	0.69741	-0.00106246	FALSE
200150	PLD5	0	0.69793	-0.00106365	FALSE
55643	BTBD2	3.45993e-14	0.69804	-0.0010639	FALSE
1058	CENPA	0.00916532	-0.054991	-0.00106511	FALSE
9877	ZC3H11A	0	0.69904	-0.00106615	FALSE
90780	PYGO2	0.00493677	-1.0352	-0.00106722	FALSE
10920	COPS8	2.64368e-11	0.70037	-0.00106914	FALSE
221120	ALKBH3	0.00707124	-0.24717	-0.00106928	FALSE
79968	WDR76	0.000815727	0.84231	-0.00106973	FALSE
2741	GLRA1	0	0.70069	-0.00106986	FALSE
6543	SLC8A2	4.75415e-37	0.70099	-0.00107053	FALSE
29028	ATAD2	5.48861e-14	0.70123	-0.00107107	FALSE
80024	SLC8B1	0	0.70135	-0.00107134	FALSE
125058	TBC1D16	0.00789111	-0.15266	-0.00107404	FALSE
79825	EFCC1	8.10428e-05	0.71384	-0.00107418	FALSE
5834	PYGB	1.59272e-05	0.70513	-0.00107497	FALSE
23090	ZNF423	0	0.70302	-0.0010751	FALSE
80746	TSEN2	0.000338491	0.75407	-0.00107609	FALSE
114785	MBD6	0.00676506	-0.29938	-0.00107676	FALSE
7486	WRN	0.00124963	0.96229	-0.00107732	FALSE
79832	QSER1	3.95603e-05	0.70945	-0.00107734	FALSE
64710	NUCKS1	2.00512e-12	0.70439	-0.00107819	FALSE
114822	RHPN1	0	0.7045	-0.00107843	FALSE
55788	LMBRD1	4.8496e-23	0.70455	-0.00107855	FALSE
9696	CROCC	0	0.70528	-0.00108019	FALSE
57157	PHTF2	1.30418e-05	0.70715	-0.00108038	FALSE
89876	CFAP91	0	0.70546	-0.00108059	FALSE
349136	WDR86	0	0.70617	-0.00108219	FALSE
64841	GNPNAT1	0.00282508	2.4731	-0.00108264	FALSE
80789	INTS5	0.000979869	0.88977	-0.00108358	FALSE
6674	SPAG1	0.000158565	0.72946	-0.00108364	FALSE
57222	ERGIC1	1.29134e-18	0.7069	-0.00108383	FALSE
23586	RIGI	0.00480738	-1.1943	-0.00108422	FALSE
11226	GALNT6	0	0.70726	-0.00108464	FALSE
329	BIRC2	0.00172002	1.1545	-0.0010857	FALSE
64210	MMS19	0.00633901	-0.39041	-0.00108595	FALSE
57128	LYRM4	3.12759e-13	0.70789	-0.00108606	FALSE
387763	C11orf96	0	0.70899	-0.00108854	FALSE
25852	ARMC8	5.05961e-05	0.7162	-0.00108891	FALSE
148281	SYT6	7.02152e-28	0.70926	-0.00108914	FALSE
92170	MTG1	8.23745e-10	0.70933	-0.0010893	FALSE
22884	WDR37	1.4307e-05	0.71153	-0.00108981	FALSE
400	ARL1	0.00118051	0.94969	-0.00109027	FALSE
10939	AFG3L2	4.69477e-13	0.71013	-0.0010911	FALSE
9653	HS2ST1	0.000572925	0.80362	-0.00109118	FALSE
23135	KDM6B	2.41925e-06	0.71141	-0.00109323	FALSE
51267	CLEC1A	0.00208559	1.3876	-0.00109384	FALSE
57169	ZNFX1	0.00155605	1.0866	-0.00109438	FALSE
51056	LAP3	0.00606261	-0.46791	-0.00109474	FALSE
51660	MPC1	8.61161e-12	0.71187	-0.00109502	FALSE
54790	TET2	0.00153936	1.0802	-0.00109515	FALSE
283152	CCDC153	0	0.71242	-0.00109625	FALSE
375189	PFN4	0	0.71249	-0.00109641	FALSE
2022	ENG	0.0102622	-0.009186	-0.00109682	FALSE
10124	ARL4A	1.41494e-39	0.71272	-0.00109693	FALSE
10637	LEFTY1	0.00918363	-0.063117	-0.00109719	FALSE
10598	AHSA1	2.64461e-08	0.71309	-0.00109775	FALSE
9442	MED27	3.81393e-06	0.71435	-0.00109941	FALSE
7345	UCHL1	2.83224e-116	0.71424	-0.00110035	FALSE
84838	ZNF496	0.00434238	-2.128	-0.00110185	FALSE
57616	TSHZ3	1.7742e-46	0.7152	-0.00110251	FALSE
51629	SLC25A39	0.00160514	1.1147	-0.00110292	FALSE
8540	AGPS	0.00233863	1.6328	-0.00110336	FALSE
771	CA12	0	0.71566	-0.00110355	FALSE
9498	SLC4A8	0	0.71574	-0.00110373	FALSE
6709	SPTAN1	1.87512e-29	0.71578	-0.00110382	FALSE
51122	COMMD2	0.00649632	-0.36576	-0.00110437	FALSE
2977	GUCY1A2	2.25958e-10	0.71603	-0.00110438	FALSE
8602	NOP14	7.15978e-05	0.7262	-0.00110439	FALSE
858	CAV2	1.26858e-06	0.71635	-0.0011047	FALSE
51163	DBR1	0.000667659	0.82999	-0.00110485	FALSE
3983	ABLIM1	9.08666e-64	0.7165	-0.00110544	FALSE
55571	CNOT11	0.000810518	0.86281	-0.0011075	FALSE
9332	CD163	0.0676348	0.3869	-0.00110757	FALSE
2013	EMP2	5.00919e-06	0.71818	-0.00110764	FALSE
83605	CCM2	3.1017e-05	0.72302	-0.00111026	FALSE
11128	POLR3A	0.000565457	0.81267	-0.00111108	FALSE
6526	SLC5A3	1.50111e-15	0.71933	-0.0011118	FALSE
64968	MRPS6	7.32337e-19	0.71933	-0.0011118	FALSE
4081	MAB21L1	0	0.71992	-0.00111313	FALSE
429	ASCL1	0	0.72024	-0.00111385	FALSE
10296	MAEA	0.00215553	1.4663	-0.00111406	FALSE
10970	CKAP4	5.65443e-05	0.72874	-0.00111482	FALSE
10125	RASGRP1	1.20896e-59	0.72096	-0.00111547	FALSE
51135	IRAK4	0.0282398	0.23183	-0.00111659	FALSE
91147	TMEM67	0	0.7217	-0.00111714	FALSE
57464	STRIP2	5.01325e-13	0.72177	-0.00111729	FALSE
27012	KCNV1	5.69878e-18	0.72274	-0.00111948	FALSE
3340	NDST1	4.46832e-11	0.72283	-0.00111968	FALSE
10818	FRS2	1.01512e-05	0.72461	-0.00112045	FALSE
22928	SEPHS2	0.00115603	0.96231	-0.00112069	FALSE
55353	LAPTM4B	3.21065e-06	0.72386	-0.00112098	FALSE
54221	SNTG2	0	0.72353	-0.00112125	FALSE
5532	PPP3CB	3.1761e-34	0.72388	-0.00112204	FALSE
81575	APOLD1	0	0.72392	-0.00112213	FALSE
571	BACH1	0.0111325	0.018268	-0.00112217	FALSE
65263	PYCR3	0.00148123	1.0773	-0.00112245	FALSE
3482	IGF2R	0	0.72413	-0.0011226	FALSE
9337	CNOT8	0.00685962	-0.30584	-0.00112262	FALSE
84190	METTL25	0.00623129	-0.43942	-0.00112351	FALSE
56917	MEIS3	5.14958e-05	0.7323	-0.00112434	FALSE
9640	ZNF592	0.00173524	1.1958	-0.00112496	FALSE
29954	POMT2	0.00107918	0.94249	-0.00112508	FALSE
994	CDC25B	0.000156708	0.74847	-0.00112515	FALSE
55032	SLC35A5	0.00684069	-0.31064	-0.00112573	FALSE
987	LRBA	0.00694195	-0.29361	-0.00112585	FALSE
26037	SIPA1L1	3.37936e-37	0.726	-0.00112681	FALSE
284695	ZNF326	8.78593e-06	0.72806	-0.00112863	FALSE
9526	MPDU1	0.00158685	1.1272	-0.00112883	FALSE
7844	RNF103	0.00228166	1.6034	-0.00112921	FALSE
5588	PRKCQ	0	0.72753	-0.00113026	FALSE
56256	SERTAD4	0	0.72764	-0.0011305	FALSE
4653	MYOC	0	0.72767	-0.00113057	FALSE
79053	ALG8	0.00811426	-0.15313	-0.00113296	FALSE
3280	HES1	5.18673e-07	0.72884	-0.00113304	FALSE
147949	ZNF583	0.00205117	1.4023	-0.00113305	FALSE
80198	MUS81	3.81411e-05	0.73436	-0.00113324	FALSE
23109	DDN	7.04109e-14	0.72906	-0.0011337	FALSE
137492	VPS37A	0.000135499	0.74929	-0.00113399	FALSE
7580	ZNF32	0.00159619	1.136	-0.00113457	FALSE
10049	DNAJB6	9.62941e-05	0.74381	-0.00113507	FALSE
65095	KRI1	1.85584e-05	0.73265	-0.00113577	FALSE
1211	CLTA	0.0108194	0.0040303	-0.00113588	FALSE
8520	HAT1	0.00125773	1.0056	-0.00113696	FALSE
3184	HNRNPD	1.6856e-05	0.73318	-0.00113751	FALSE
56996	SLC12A9	0.0133729	0.076561	-0.00113778	FALSE
7134	TNNC1	0	0.73157	-0.00113935	FALSE
57758	SCUBE2	0	0.73178	-0.00113982	FALSE
10398	MYL9	1.13526e-05	0.73351	-0.00114003	FALSE
285381	DPH3	8.26496e-05	0.7441	-0.00114021	FALSE
57663	USP29	5.5357e-25	0.73198	-0.00114027	FALSE
255374	MBLAC1	0.00272785	2.3318	-0.00114211	FALSE
55810	FOXJ2	0.00146774	1.0874	-0.00114311	FALSE
285367	RPUSD3	0.00219684	1.5364	-0.00114348	FALSE
114801	TMEM200A	0	0.73435	-0.0011456	FALSE
79608	RIC3	6.07827e-08	0.7344	-0.00114569	FALSE
9858	PPP1R26	2.56728e-06	0.73499	-0.00114621	FALSE
7407	VARS1	0.00228382	1.6264	-0.00114626	FALSE
59344	ALOXE3	0	0.73475	-0.0011465	FALSE
9578	CDC42BPB	1.49161e-13	0.73478	-0.00114657	FALSE
10063	COX17	0.00114128	0.97475	-0.00114663	FALSE
64794	DDX31	0.00942521	-0.06323	-0.00114752	FALSE
7466	WFS1	4.43942e-45	0.73544	-0.00114805	FALSE
8913	CACNA1G	0	0.73588	-0.00114904	FALSE
7079	TIMP4	5.10541e-08	0.73599	-0.00114928	FALSE
57511	COG6	0.00133871	1.0429	-0.00114999	FALSE
64207	IRF2BPL	0.00476708	-1.3346	-0.00115065	FALSE
757	TMEM50B	1.41104e-08	0.73699	-0.00115154	FALSE
1959	EGR2	0.000109834	0.75371	-0.00115219	FALSE
5521	PPP2R2B	3.60759e-189	0.73759	-0.00115289	FALSE
815	CAMK2A	1.50979e-42	0.73765	-0.00115303	FALSE
8086	AAAS	0.00219776	1.5482	-0.00115306	FALSE
22809	ATF5	0.002067	1.4357	-0.00115339	FALSE
3759	KCNJ2	0.0107755	-0.0018497	-0.00115481	FALSE
25972	UNC50	0.000593543	0.84163	-0.00115506	FALSE
221264	AK9	0	0.73881	-0.00115564	FALSE
5860	QDPR	3.57338e-18	0.73894	-0.00115593	FALSE
157567	ANKRD46	1.61269e-14	0.7396	-0.00115742	FALSE
10396	ATP8A1	4.90618e-10	0.74007	-0.00115847	FALSE
56941	HMCES	1.21618e-06	0.74025	-0.00115848	FALSE
22992	KDM2A	0.00155168	1.1353	-0.00115907	FALSE
6574	SLC20A1	7.40042e-60	0.7409	-0.00116034	FALSE
26127	FGFR1OP2	5.11555e-05	0.74853	-0.00116045	FALSE
4160	MC4R	0	0.74113	-0.00116086	FALSE
10212	DDX39A	0.0014129	1.0797	-0.00116223	FALSE
23769	FLRT1	0	0.74206	-0.00116295	FALSE
26973	CHORDC1	0.000258794	0.78345	-0.00116422	FALSE
10062	NR1H3	0.00241354	1.8039	-0.00116431	FALSE
3791	KDR	2.95039e-11	0.7439	-0.00116709	FALSE
57456	KIAA1143	0.00252362	1.9695	-0.00116716	FALSE
10410	IFITM3	0.00534202	-0.83066	-0.00116827	FALSE
25776	CBY1	1.97913e-11	0.74479	-0.00116909	FALSE
11132	CAPN10	0	0.74498	-0.00116952	FALSE
10076	PTPRU	2.31004e-09	0.74517	-0.00116995	FALSE
57636	ARHGAP23	1.1057e-18	0.74524	-0.00117011	FALSE
5441	POLR2L	0.000127822	0.76476	-0.00117012	FALSE
54472	TOLLIP	9.31886e-12	0.7453	-0.00117024	FALSE
10480	EIF3M	0.000470215	0.82535	-0.00117131	FALSE
617	BCS1L	1.96857e-05	0.74899	-0.00117197	FALSE
84464	SLX4	0.00031837	0.79814	-0.00117324	FALSE
55530	SVOP	2.45208e-52	0.74676	-0.00117353	FALSE
23112	TNRC6B	0.000127121	0.76649	-0.00117412	FALSE
84812	PLCD4	2.0206e-06	0.74738	-0.00117425	FALSE
7037	TFRC	6.88691e-13	0.74724	-0.00117461	FALSE
5378	PMS1	6.72499e-05	0.75747	-0.00117482	FALSE
26050	SLITRK5	1.18684e-34	0.74738	-0.00117492	FALSE
389432	SAMD5	0	0.7474	-0.00117497	FALSE
8419	BFSP2	0	0.74789	-0.00117607	FALSE
140885	SIRPA	0.00953536	-0.064793	-0.00117615	FALSE
23596	OPN3	0	0.74811	-0.00117656	FALSE
23596	CHML	0	0.74811	-0.00117656	FALSE
128218	TMEM125	0	0.74822	-0.00117681	FALSE
91300	R3HDM4	2.4081e-14	0.74839	-0.00117719	FALSE
23317	DNAJC13	0.004898	-1.2093	-0.00117785	FALSE
4236	MFAP1	0.000557103	0.84633	-0.0011782	FALSE
7732	RNF112	8.29365e-82	0.74899	-0.00117854	FALSE
4487	MSX1	0	0.74925	-0.00117913	FALSE
79187	FSD1	0	0.7493	-0.00117924	FALSE
10297	APC2	1.39432e-14	0.74955	-0.0011798	FALSE
200185	KRTCAP2	0.00568682	-0.66245	-0.00118067	FALSE
134429	STARD4	0	0.7501	-0.00118104	FALSE
5457	POU4F1	0	0.75046	-0.00118185	FALSE
259282	BOD1L1	1.52182e-17	0.75076	-0.00118253	FALSE
1303	COL12A1	0	0.751	-0.00118307	FALSE
129880	BBS5	0	0.75107	-0.00118323	FALSE
388588	SMIM1	0.000250279	0.79121	-0.00118349	FALSE
84553	FAXC	0	0.75122	-0.00118356	FALSE
5802	PTPRS	3.65013e-89	0.75256	-0.00118658	FALSE
54531	MIER2	0.000434694	0.827	-0.00118807	FALSE
60412	EXOC4	8.86762e-05	0.76702	-0.00118852	FALSE
23207	PLEKHM2	8.76325e-05	0.76738	-0.00118967	FALSE
8379	MAD1L1	1.33952e-05	0.75604	-0.00118988	FALSE
26507	CNNM1	3.44713e-74	0.75416	-0.00119018	FALSE
10524	KAT5	2.49683e-06	0.75466	-0.00119046	FALSE
2192	FBLN1	0.000291853	0.80267	-0.00119224	FALSE
27019	DNAI1	0.00128955	1.0558	-0.00119384	FALSE
55907	CMAS	1.63011e-15	0.75616	-0.00119468	FALSE
25824	PRDX5	0.000630525	0.8709	-0.00119497	FALSE
55972	SLC25A40	0.00195271	1.3923	-0.00119517	FALSE
11019	LIAS	6.46661e-05	0.76635	-0.00119532	FALSE
1314	COPA	0.000910251	0.93913	-0.00119569	FALSE
64975	MRPL41	4.41561e-08	0.75675	-0.00119599	FALSE
79762	C1orf115	0	0.75722	-0.00119706	FALSE
27333	GOLIM4	6.49075e-05	0.76735	-0.00119745	FALSE
260425	MAGI3	2.17626e-11	0.75743	-0.00119754	FALSE
51663	ZFR	2.69548e-18	0.75744	-0.00119756	FALSE
152007	GLIPR2	0.00158021	1.179	-0.00119795	FALSE
91875	TTC5	0.00234753	1.7651	-0.00119902	FALSE
7045	TGFBI	0.0329802	0.2523	-0.0011991	FALSE
92106	OXNAD1	0.000845351	0.92433	-0.0011994	FALSE
9321	TRIP11	0.000174359	0.78626	-0.00120018	FALSE
23241	PACS2	8.16629e-06	0.76038	-0.00120139	FALSE
81831	NETO2	9.67649e-88	0.75915	-0.00120141	FALSE
51773	RSF1	2.78991e-10	0.75918	-0.00120147	FALSE
143384	CACUL1	0.00108711	0.99352	-0.00120164	FALSE
6944	VPS72	0.00560489	-0.71634	-0.00120173	FALSE
9356	SLC22A6	0	0.7599	-0.00120309	FALSE
56834	GPR137	7.95481e-07	0.76108	-0.00120548	FALSE
550	AUP1	0.00841239	-0.15212	-0.00120721	FALSE
26984	SEC22A	0.00251413	2.0138	-0.00120752	FALSE
6655	SOS2	0.00148852	1.1469	-0.00121038	FALSE
92579	G6PC3	0.000156872	0.78863	-0.00121152	FALSE
10146	G3BP1	0.00168967	1.2456	-0.00121208	FALSE
374897	SBSN	3.72646e-06	0.76451	-0.00121219	FALSE
8452	CUL3	9.66795e-06	0.76545	-0.00121226	FALSE
23076	RRP1B	0.00600818	-0.56255	-0.00121302	FALSE
6905	TBCE	0.000396451	0.83227	-0.0012132	FALSE
387758	FIBIN	0	0.76441	-0.00121324	FALSE
129642	MBOAT2	0	0.76447	-0.00121338	FALSE
6840	SVIL	0.000914133	0.95246	-0.00121632	FALSE
84154	RPF2	9.90878e-06	0.76768	-0.00121718	FALSE
113146	AHNAK2	0	0.76654	-0.00121804	FALSE
23381	SMG5	9.56483e-06	0.7681	-0.00121824	FALSE
56951	C5orf15	0.000695119	0.89949	-0.00122053	FALSE
728215	NALF1	3.43174e-101	0.76809	-0.00122152	FALSE
3815	KIT	2.67351e-18	0.7681	-0.00122155	FALSE
6489	ST8SIA1	0	0.76811	-0.00122157	FALSE
5892	RAD51D	0.00219572	1.6284	-0.00122509	FALSE
64601	VPS16	2.03582e-06	0.77182	-0.00122921	FALSE
1173	AP2M1	3.90341e-10	0.77172	-0.00122969	FALSE
23140	ZZEF1	0.000224402	0.80871	-0.00122971	FALSE
7008	TEF	6.73259e-21	0.7718	-0.00122987	FALSE
342945	ZSCAN22	0	0.77206	-0.00123046	FALSE
2618	GART	0.00189414	1.3861	-0.0012313	FALSE
85313	PPIL4	0.000138715	0.79482	-0.00123142	FALSE
3665	IRF7	0.00523769	-0.96139	-0.0012322	FALSE
2246	FGF1	0	0.77287	-0.00123228	FALSE
23281	MTUS2	1.69691e-35	0.77306	-0.00123271	FALSE
9541	CIR1	0.000250541	0.81504	-0.00123328	FALSE
55502	HES6	0.00121137	1.055	-0.00123341	FALSE
201191	SAMD14	0	0.77343	-0.00123354	FALSE
51606	ATP6V1H	2.01689e-17	0.77448	-0.0012359	FALSE
10936	GPR75	0	0.77528	-0.0012377	FALSE
375449	MAST4	5.8458e-25	0.77576	-0.00123878	FALSE
18	ABAT	8.7506e-63	0.7762	-0.00123977	FALSE
80204	FBXO11	5.34231e-08	0.77637	-0.00124014	FALSE
9448	MAP4K4	0.000770827	0.92881	-0.00124016	FALSE
4313	MMP2	0.0025701	2.1627	-0.00124078	FALSE
79784	MYH14	0	0.77673	-0.00124097	FALSE
10633	RASL10A	9.10126e-09	0.77679	-0.0012411	FALSE
7434	VIPR2	0	0.77683	-0.00124119	FALSE
51706	CYB5R1	0.00443335	-2.137	-0.00124131	FALSE
8812	CCNK	0.00760682	-0.24853	-0.00124132	FALSE
2254	FGF9	7.06433e-34	0.77758	-0.00124288	FALSE
23203	PMPCA	0.000684001	0.90973	-0.00124393	FALSE
10257	ABCC4	0.000233724	0.81722	-0.00124416	FALSE
114907	FBXO32	5.64652e-26	0.77822	-0.00124432	FALSE
58512	DLGAP3	6.96104e-43	0.77862	-0.00124522	FALSE
5664		1.2619e-06	0.7792	-0.00124608	FALSE
5664	PSEN2	1.2619e-06	0.7792	-0.00124608	FALSE
3996	LLGL1	0.000348962	0.83951	-0.00124618	FALSE
92521	SPECC1	0.000277221	0.82652	-0.00124714	FALSE
9180	OSMR	0	0.78	-0.00124832	FALSE
79159	NOL12	0.000125801	0.80088	-0.00124925	FALSE
254048	UBN2	0.000132565	0.80294	-0.00125124	FALSE
1032	CDKN2D	1.02342e-12	0.78142	-0.00125152	FALSE
2900	GRIK4	7.18097e-06	0.78261	-0.00125165	FALSE
440026	TMEM41B	4.43658e-09	0.78168	-0.0012521	FALSE
10099	TSPAN3	4.08778e-10	0.78173	-0.00125222	FALSE
439	GET3	5.51394e-05	0.79088	-0.00125296	FALSE
6383	SDC2	0	0.78219	-0.00125325	FALSE
5092	PCBD1	0	0.78231	-0.00125352	FALSE
84336	TMEM101	0.000532315	0.88132	-0.00125503	FALSE
11052	CPSF6	0.00188824	1.4047	-0.00125547	FALSE
643965	TMEM88B	8.7446e-98	0.78326	-0.00125566	FALSE
63917	GALNT11	1.53009e-07	0.78339	-0.0012559	FALSE
3164	NR4A1	2.47388e-80	0.78368	-0.00125661	FALSE
5073	PARN	0.0015652	1.2186	-0.00125726	FALSE
23456	ABCB10	2.29419e-08	0.78398	-0.00125727	FALSE
219790	RTKN2	0	0.78448	-0.00125841	FALSE
10535	RNASEH2A	4.38932e-06	0.78529	-0.00125866	FALSE
86	ACTL6A	0.000479074	0.87192	-0.00125878	FALSE
91179	SCARF2	0	0.78491	-0.00125937	FALSE
23071	ERP44	0.00188657	1.408	-0.00126023	FALSE
84466	MEGF10	9.53918e-08	0.7856	-0.00126089	FALSE
25960	ADGRA2	0	0.7857	-0.00126115	FALSE
80772	CPTP	0.00021005	0.82112	-0.00126132	FALSE
9945	GFPT2	0	0.78636	-0.00126264	FALSE
114827	FHAD1	6.9933e-07	0.78652	-0.00126275	FALSE
7290	HIRA	2.67588e-06	0.78693	-0.00126296	FALSE
79648	MCPH1	0.0017743	1.3385	-0.001264	FALSE
10121	ACTR1A	4.92219e-17	0.78711	-0.00126432	FALSE
10745	PHTF1	2.22373e-07	0.78736	-0.00126481	FALSE
9055	PRC1	0	0.78785	-0.00126599	FALSE
5292	PIM1	0.00684974	-0.37832	-0.00126659	FALSE
9951	HS3ST4	1.28199e-19	0.78863	-0.00126774	FALSE
655	BMP7	0	0.78946	-0.00126961	FALSE
123879	DCUN1D3	0	0.78977	-0.00127031	FALSE
57224	NHSL1	7.68366e-06	0.7912	-0.00127076	FALSE
2895	GRID2	0	0.79001	-0.00127085	FALSE
90952	ESAM	0	0.79005	-0.00127094	FALSE
10254	STAM2	5.55525e-05	0.7996	-0.00127213	FALSE
84448	ABLIM2	9.81609e-47	0.7906	-0.00127218	FALSE
55308	DDX19A	0.000469533	0.87703	-0.00127268	FALSE
51398	WDR83OS	8.95375e-05	0.80625	-0.00127431	FALSE
8836	GGH	0.00907801	-0.12115	-0.00127434	FALSE
4710	NDUFB4	2.38679e-10	0.79169	-0.00127463	FALSE
84134	TOMM40L	0.000173876	0.82133	-0.00127546	FALSE
79694	MANEA	0.00056288	0.89904	-0.00127599	FALSE
5980	REV3L	8.14121e-15	0.79235	-0.00127611	FALSE
254552	NUDT8	0.00227427	1.7741	-0.0012769	FALSE
79058	ASPSCR1	0.0053409	-0.93108	-0.00127701	FALSE
9853	RUSC2	0	0.7928	-0.00127713	FALSE
78988	MRPL57	0.00049201	0.88429	-0.00127752	FALSE
6662	SOX9	3.19694e-61	0.79308	-0.00127776	FALSE
7813	EVI5	1.1498e-05	0.79494	-0.00127777	FALSE
53938	PPIL3	0.00140075	1.1592	-0.00127799	FALSE
23379	ICE1	2.64845e-05	0.79747	-0.00127799	FALSE
1136	CHRNA3	0	0.79354	-0.00127879	FALSE
79902	NUP85	0.00121899	1.0886	-0.00127943	FALSE
3790	KCNS3	0	0.79399	-0.00127981	FALSE
5723	PSPH	1.07514e-25	0.79406	-0.00127996	FALSE
8508	NIPSNAP1	0	0.79427	-0.00128044	FALSE
221981	THSD7A	0	0.79439	-0.00128071	FALSE
1030	CDKN2B	0	0.79447	-0.00128089	FALSE
126789	PUSL1	7.49074e-05	0.80706	-0.00128149	FALSE
10963	STIP1	2.28634e-15	0.79511	-0.00128233	FALSE
115098	CCDC124	2.90493e-13	0.79518	-0.00128248	FALSE
57695	USP37	2.68044e-17	0.79531	-0.00128278	FALSE
50509	COL5A3	0	0.79566	-0.00128356	FALSE
4958	OMD	0	0.79583	-0.00128395	FALSE
84085	FBXO30	0.000942273	1.0012	-0.00128439	FALSE
55201	MAP1S	0.00225773	1.7641	-0.00128451	FALSE
5289	PIK3C3	0.000237427	0.83713	-0.00128462	FALSE
379	ARL4D	0	0.79699	-0.00128656	FALSE
51727	CMPK1	0.00181139	1.3858	-0.00129103	FALSE
5579	PRKCB	1.4328e-40	0.79924	-0.00129162	FALSE
285195	SLC9A9	0.0326032	0.24522	-0.00129304	FALSE
55450	CAMK2N1	3.72413e-89	0.79988	-0.00129306	FALSE
51126	NAA20	2.89812e-07	0.80015	-0.00129356	FALSE
54549	SDK2	3.06034e-08	0.80048	-0.0012944	FALSE
116983	ACAP3	3.53449e-08	0.80051	-0.00129446	FALSE
84264	HAGHL	1.25202e-15	0.80093	-0.00129542	FALSE
56993	TOMM22	1.02978e-05	0.80325	-0.00129685	FALSE
148423	C1orf52	7.04978e-06	0.80276	-0.00129695	FALSE
79753	SNIP1	8.63579e-06	0.8035	-0.00129803	FALSE
83941	TM2D1	0.0019318	1.477	-0.00129869	FALSE
11020	IFT27	0.000346158	0.86563	-0.00130039	FALSE
23026	MYO16	0	0.80437	-0.00130316	FALSE
4016	LOXL1	0	0.80474	-0.001304	FALSE
9124	PDLIM1	4.46467e-11	0.80496	-0.00130449	FALSE
754	PTTG1IP	0.00853073	-0.17394	-0.00130523	FALSE
3768	KCNJ12	0	0.80529	-0.00130523	FALSE
6434	TRA2B	0.00748214	-0.29111	-0.00130531	FALSE
29087	THYN1	4.19872e-05	0.81234	-0.00130542	FALSE
5924	RASGRF2	0	0.80597	-0.00130676	FALSE
51141	INSIG2	1.38802e-07	0.80632	-0.0013075	FALSE
92181	UBTD2	9.25601e-09	0.80666	-0.00130831	FALSE
1392	CRH	0	0.80678	-0.00130859	FALSE
9757	KMT2B	0.00114646	1.0822	-0.00130894	FALSE
1453	CSNK1D	0.00208805	1.6173	-0.00130897	FALSE
80821	DDHD1	6.57913e-11	0.80743	-0.00131005	FALSE
9488	PIGB	5.12421e-05	0.8161	-0.0013103	FALSE
4209	MEF2D	0.000886126	1.0009	-0.0013113	FALSE
138050	HGSNAT	0.00731464	-0.31956	-0.00131408	FALSE
10882	C1QL1	0	0.81015	-0.00131617	FALSE
30832	ZNF354C	2.56548e-08	0.81022	-0.00131632	FALSE
64780	MICAL1	0.0016892	1.3328	-0.00131647	FALSE
7726	TRIM26	0.00572147	-0.75008	-0.00131678	FALSE
26137	ZBTB20	0.000618296	0.93369	-0.00131697	FALSE
23636	NUP62	0.00201283	1.5594	-0.001317	FALSE
10873	ME3	1.10553e-11	0.81105	-0.00131819	FALSE
202051	SPATA24	0.00124478	1.1245	-0.00131829	FALSE
7465	WEE1	0	0.81155	-0.00131932	FALSE
64943	NT5DC2	0.0104408	-0.054057	-0.00132042	FALSE
114800	CCDC85A	1.06718e-12	0.81221	-0.0013208	FALSE
54828	BCAS3	0	0.81271	-0.00132193	FALSE
55352	COPRS	0.00144487	1.2112	-0.00132218	FALSE
7084	TK2	0.00619885	-0.57045	-0.0013227	FALSE
84993	UBL7	6.78236e-05	0.82533	-0.00132445	FALSE
8528	DDO	0	0.81393	-0.00132467	FALSE
57719	ANO8	3.77288e-05	0.82053	-0.00132524	FALSE
54465	ETAA1	0.000436733	0.89715	-0.00132599	FALSE
55701	ARHGEF40	0.0064539	-0.49912	-0.00132624	FALSE
84669	USP32	1.1323e-09	0.81591	-0.00132913	FALSE
6727	SRP14	2.14105e-07	0.81675	-0.00133094	FALSE
1850	DUSP8	8.9616e-27	0.81689	-0.00133134	FALSE
79656	BEND5	0.00242718	2.051	-0.00133184	FALSE
55681	SCYL2	0.000167088	0.84771	-0.00133463	FALSE
7025	NR2F1	1.25043e-208	0.8189	-0.00133586	FALSE
261726	TIPRL	0.00237933	1.985	-0.00133607	FALSE
79763	ISOC2	0.0045204	-2.0789	-0.00133721	FALSE
1452	CSNK1A1	4.52693e-07	0.81991	-0.00133796	FALSE
4616	GADD45B	0.00019371	0.8555	-0.0013407	FALSE
27327	TNRC6A	0.000137235	0.84619	-0.00134314	FALSE
124045	SPATA33	0	0.82306	-0.00134522	FALSE
79095	BBLN	8.51177e-41	0.82309	-0.00134529	FALSE
33	ACADL	0.00250561	2.2018	-0.0013455	FALSE
4012	LNPEP	0.000424108	0.90442	-0.00134578	FALSE
30000	TNPO2	5.7293e-09	0.82406	-0.00134747	FALSE
1869	E2F1	0.000788341	0.99463	-0.00134805	FALSE
4046	LSP1	0.0123963	0.014874	-0.00134853	FALSE
9946	CRYZL1	8.55554e-05	0.83937	-0.00134853	FALSE
57621	ZBTB2	0.00720479	-0.3533	-0.00135067	FALSE
9866	TRIM66	0	0.82559	-0.00135091	FALSE
8193	DPF1	1.04124e-26	0.82587	-0.00135154	FALSE
171024	SYNPO2	0	0.82594	-0.0013517	FALSE
51474	LIMA1	0.00612309	-0.61348	-0.0013518	FALSE
79598	CEP97	0	0.82622	-0.00135233	FALSE
64773	PCED1A	8.28904e-05	0.84076	-0.00135263	FALSE
10057	ABCC5	2.8869e-06	0.82698	-0.00135294	FALSE
26995	TRUB2	0.00108715	1.0906	-0.00135406	FALSE
125170	MIEF2	5.7888e-06	0.82816	-0.00135448	FALSE
4846	NOS3	0	0.82754	-0.0013553	FALSE
27297	CRCP	1.63261e-06	0.82902	-0.001358	FALSE
93343	MVB12A	6.06482e-05	0.83951	-0.00135856	FALSE
55860	ACTR10	9.75471e-14	0.83101	-0.00136311	FALSE
23074	BLTP3B	1.24083e-11	0.83102	-0.00136313	FALSE
23387	SIK3	1.16172e-70	0.83121	-0.00136356	FALSE
60312	AFAP1	7.56269e-05	0.84525	-0.00136536	FALSE
57007	ACKR3	6.74613e-05	0.8438	-0.00136537	FALSE
54516	MTRF1L	0.0020047	1.6015	-0.00136573	FALSE
8557	TCAP	0	0.83257	-0.00136662	FALSE
54665	RSBN1	0.00171432	1.3905	-0.00136704	FALSE
7515	XRCC1	8.67286e-05	0.84809	-0.00136722	FALSE
23204	ARL6IP1	6.52177e-05	0.84434	-0.00136745	FALSE
79056	PRRG4	0	0.83386	-0.00136952	FALSE
256691	MAMDC2	0	0.8343	-0.00137051	FALSE
6199	RPS6KB2	0.000373811	0.90606	-0.0013707	FALSE
51635	DHRS7	0.000380576	0.90797	-0.00137163	FALSE
57569	ARHGAP20	1.03995e-38	0.83516	-0.00137245	FALSE
10565	ARFGEF1	2.56691e-09	0.83554	-0.0013733	FALSE
9899	SV2B	9.74447e-78	0.83608	-0.00137452	FALSE
6249	CLIP1	1.99802e-14	0.83629	-0.00137499	FALSE
8814	CDKL1	6.37666e-06	0.83743	-0.00137507	FALSE
23061	TBC1D9B	0.000773305	1.0061	-0.00137561	FALSE
3977	LIFR	0.0112327	-0.031625	-0.00137668	FALSE
203259	FAM219A	8.22556e-44	0.8384	-0.00137974	FALSE
5325	PLAGL1	0	0.83864	-0.00138028	FALSE
9693	RAPGEF2	1.70678e-10	0.83882	-0.00138068	FALSE
2766	GMPR	5.82646e-06	0.83986	-0.00138075	FALSE
83443	SF3B5	0.00545508	-0.94867	-0.00138147	FALSE
6904	TBCD	0.00696077	-0.41235	-0.00138207	FALSE
26276	VPS33B	5.47735e-05	0.84938	-0.00138272	FALSE
23047	PDS5B	6.67766e-22	0.83982	-0.00138293	FALSE
63941	NECAB3	0	0.84054	-0.00138455	FALSE
25844	YIPF3	0.00182117	1.4768	-0.00138506	FALSE
387119	CEP85L	0.00059606	0.9649	-0.00138551	FALSE
26000	TBC1D10B	6.12669e-06	0.8422	-0.00138589	FALSE
79627	OGFRL1	0.00454502	-2.101	-0.00138604	FALSE
10531	PITRM1	0.000572234	0.95935	-0.00138613	FALSE
118424	UBE2J2	0.0002401	0.88617	-0.00138657	FALSE
201973	PRIMPOL	0.00560505	-0.8639	-0.0013871	FALSE
85460	ZNF518B	1.44961e-07	0.8418	-0.00138733	FALSE
22982	DIP2C	4.06635e-05	0.84925	-0.00138803	FALSE
55619	DOCK10	0.018473	0.12764	-0.00138904	FALSE
347733	TUBB2B	0.00176486	1.4425	-0.00138981	FALSE
64149	C17orf75	3.02764e-14	0.84289	-0.00138984	FALSE
1153	CIRBP	0.00087596	1.0444	-0.00139032	FALSE
6443	SGCB	1.09305e-10	0.84324	-0.00139063	FALSE
58473	PLEKHB1	2.61446e-36	0.84353	-0.00139128	FALSE
124402	UBALD1	0.00028881	0.89846	-0.00139161	FALSE
221035	REEP3	0.0124205	0.0077055	-0.00139218	FALSE
64223	MLST8	1.26473e-10	0.84396	-0.00139225	FALSE
11185	INMT	0	0.84396	-0.00139225	FALSE
8028	MLLT10	0.000916999	1.0592	-0.00139398	FALSE
26503	SLC17A5	0.000268101	0.89572	-0.00139473	FALSE
55022	PID1	0.00465795	-1.8655	-0.00139523	FALSE
84314	TMEM107	3.70083e-06	0.84596	-0.00139529	FALSE
7375	USP4	1.37594e-05	0.84807	-0.00139605	FALSE
25901	CCDC28A	2.55957e-07	0.84609	-0.00139694	FALSE
196483	EEF2KMT	0.0209843	0.15542	-0.00139791	FALSE
4089	SMAD4	0.00119888	1.1606	-0.00139837	FALSE
2822	GPLD1	0	0.84675	-0.00139853	FALSE
6453	ITSN1	0.00112237	1.1317	-0.00139855	FALSE
5976	UPF1	0.000451673	0.93768	-0.00139939	FALSE
6118	RPA2	0.0104787	-0.070637	-0.00139954	FALSE
55902	ACSS2	4.34552e-08	0.84748	-0.00140015	FALSE
125488	TTC39C	6.30011e-07	0.84766	-0.00140033	FALSE
3708	ITPR1	7.11714e-80	0.84806	-0.00140148	FALSE
1842	ECM2	0	0.84867	-0.00140285	FALSE
58485	TRAPPC1	0.00724091	-0.3704	-0.00140339	FALSE
27348	TOR1B	0.00518225	-1.1766	-0.00140371	FALSE
26115	TANC2	0.00269223	2.7115	-0.0014041	FALSE
55079	FEZF2	4.57562e-13	0.84929	-0.00140424	FALSE
3735	KARS1	0.000404666	0.92955	-0.00140433	FALSE
5862	RAB2A	5.60773e-17	0.8499	-0.00140562	FALSE
6813	STXBP2	0.00526427	-1.1086	-0.00140572	FALSE
6533	SLC6A6	3.94675e-06	0.85068	-0.0014058	FALSE
79772	MCTP1	1.50896e-07	0.85017	-0.00140616	FALSE
158471	PRUNE2	1.05492e-05	0.85216	-0.0014065	FALSE
58513	EPS15L1	0.000300269	0.90876	-0.00140796	FALSE
1528	CYB5A	0.00588625	-0.74247	-0.00140872	FALSE
9265	CYTH3	0.000192787	0.8875	-0.00140922	FALSE
51277	DNAJC27	0	0.85164	-0.00140953	FALSE
4696	NDUFA3	8.37109e-08	0.85174	-0.00140972	FALSE
285753	CEP57L1	0	0.85174	-0.00140976	FALSE
284273	PTGR3	3.29614e-06	0.85236	-0.00140984	FALSE
55915	LANCL2	2.16345e-40	0.85259	-0.00141167	FALSE
54509	RHOF	1.58887e-14	0.8526	-0.00141169	FALSE
26054	SENP6	2.8332e-06	0.85331	-0.00141216	FALSE
57095	PITHD1	8.85012e-06	0.85482	-0.00141315	FALSE
79600	TCTN1	0.00132376	1.2226	-0.00141326	FALSE
7122	CLDN5	0	0.85341	-0.00141351	FALSE
84269	CHCHD5	0.00046018	0.94719	-0.00141422	FALSE
57198	ATP8B2	0	0.85396	-0.00141475	FALSE
23401	FRAT2	0.000212787	0.89409	-0.00141478	FALSE
1665	DHX15	0.00146646	1.2907	-0.00141482	FALSE
55092	TMEM51	0	0.85434	-0.00141561	FALSE
50859	SPOCK3	0	0.855	-0.00141709	FALSE
23400	ATP13A2	0.00196813	1.6211	-0.00141717	FALSE
1745	DLX1	0	0.85602	-0.00141939	FALSE
54737	MPHOSPH8	3.89525e-30	0.85609	-0.00141955	FALSE
55746	NUP133	4.57535e-15	0.85658	-0.00142065	FALSE
6883	TAF12	0.00588038	-0.75356	-0.00142092	FALSE
55240	STEAP3	0	0.85707	-0.00142175	FALSE
79829	NAA40	0.00247407	2.2559	-0.00142245	FALSE
94081	SFXN1	2.81335e-19	0.85741	-0.00142252	FALSE
57700	FHIP2A	0.00126446	1.2036	-0.00142263	FALSE
129804	FBLN7	0	0.85793	-0.00142369	FALSE
197407	ZNF48	2.00272e-06	0.85829	-0.00142369	FALSE
26168	SENP3	0.000247999	0.9057	-0.00142418	FALSE
11332	ACOT7	7.05892e-103	0.85828	-0.00142447	FALSE
51078	THAP4	0.000519716	0.96673	-0.00142468	FALSE
26521	TIMM8B	5.39002e-08	0.85843	-0.00142479	FALSE
8938	BAIAP3	0	0.8585	-0.00142497	FALSE
404217	CTXN1	1.49014e-61	0.8593	-0.00142677	FALSE
84897	TBRG1	0.000119157	0.88154	-0.00142718	FALSE
2519	FUCA2	0.00549361	-0.96362	-0.00142799	FALSE
10171	RCL1	0.00772823	-0.30594	-0.0014281	FALSE
1459	CSNK2A2	1.69863e-09	0.8599	-0.00142812	FALSE
8314	BAP1	8.13992e-07	0.86029	-0.00142867	FALSE
84261	FBXW9	0.000116603	0.88187	-0.00142896	FALSE
26229	B3GAT3	3.02419e-09	0.86073	-0.00142999	FALSE
9848	MFAP3L	5.57477e-12	0.86077	-0.00143008	FALSE
171017	ZNF384	0.00173891	1.4602	-0.00143016	FALSE
10286	BCAS2	0.000280321	0.91542	-0.00143042	FALSE
4482	MSRA	9.87549e-14	0.86125	-0.00143116	FALSE
55831	EMC3	0.00721702	-0.3869	-0.00143138	FALSE
84619	ZGPAT	6.02826e-05	0.87242	-0.00143152	FALSE
55622	TTC27	0.000325853	0.92613	-0.00143244	FALSE
534	ATP6V1G2	1.0298e-48	0.8627	-0.00143442	FALSE
85476	GFM1	6.4702e-20	0.86273	-0.00143449	FALSE
51665	ASB1	5.60972e-06	0.86382	-0.00143466	FALSE
5198	PFAS	0	0.86281	-0.00143467	FALSE
10428	CFDP1	3.11461e-10	0.86338	-0.00143595	FALSE
114789	SLC25A25	0.00019154	0.90021	-0.00143682	FALSE
5891	MOK	0	0.86429	-0.001438	FALSE
11313	LYPLA2	0.00161289	1.3881	-0.00143804	FALSE
219743	TYSND1	0.00225858	1.9485	-0.00143818	FALSE
493856	CISD2	1.10367e-07	0.86442	-0.00143825	FALSE
23293	SMG6	0.00119313	1.1856	-0.00143934	FALSE
79007	DBNDD1	0	0.86571	-0.00144119	FALSE
83732	RIOK1	0.00587839	-0.76871	-0.00144128	FALSE
5721	PSME2	0.00797627	-0.27875	-0.0014413	FALSE
23484	LEPROTL1	6.4826e-06	0.86742	-0.0014424	FALSE
92312	MEX3A	0.000296058	0.92461	-0.00144252	FALSE
55324	ABCF3	2.24742e-07	0.86718	-0.00144441	FALSE
5707	PSMD1	6.43653e-09	0.86756	-0.00144535	FALSE
387640	SKIDA1	0	0.86802	-0.00144639	FALSE
55799	CACNA2D3	0	0.86857	-0.00144763	FALSE
23263	MCF2L	0	0.86906	-0.00144873	FALSE
6311	ATXN2	1.07706e-14	0.86939	-0.00144947	FALSE
23435	TARDBP	0.00259578	2.5453	-0.00144961	FALSE
6002	RGS12	1.45538e-09	0.8695	-0.00144972	FALSE
8775	NAPA	3.04721e-17	0.86965	-0.00145006	FALSE
7786	MAP3K12	2.84227e-10	0.87082	-0.00145269	FALSE
60678	EEFSEC	0.0068252	-0.47555	-0.00145317	FALSE
54998	AURKAIP1	6.89456e-06	0.87277	-0.00145424	FALSE
51542	VPS54	5.25299e-05	0.88212	-0.00145621	FALSE
4850	CNOT4	0.00108842	1.1565	-0.00145681	FALSE
145482	PTGR2	0.00694367	-0.45159	-0.00145706	FALSE
8153	RND2	3.19798e-21	0.87308	-0.00145778	FALSE
9775	EIF4A3	0.00541823	-1.0404	-0.0014584	FALSE
10961	ERP29	0.0114971	-0.037912	-0.00145907	FALSE
8563	THOC5	0.000946714	1.1079	-0.00145914	FALSE
3163	HMOX2	0.0138984	0.037574	-0.00145961	FALSE
126299	ZNF428	1.7527e-49	0.87406	-0.00145998	FALSE
27107	ZBTB11	2.83264e-07	0.8745	-0.00146086	FALSE
23600	AMACR	0.000157555	0.90545	-0.00146264	FALSE
8649	LAMTOR3	3.84731e-28	0.87574	-0.00146376	FALSE
23092	ARHGAP26	8.07516e-19	0.8764	-0.00146525	FALSE
163859	SDE2	0.000121727	0.89984	-0.00146589	FALSE
122525	C14orf28	0	0.87679	-0.00146613	FALSE
148641	SLC35F3	0	0.87698	-0.00146655	FALSE
3751	KCND2	2.35692e-185	0.87728	-0.00146723	FALSE
3995	FADS3	0	0.8773	-0.00146727	FALSE
57184	FAM219B	0.00176108	1.5075	-0.00146737	FALSE
79645	CLXN	0	0.8777	-0.00146817	FALSE
22879	MON1B	0.000639376	1.0206	-0.00146836	FALSE
84910	TMEM87B	0.000790688	1.0645	-0.00146959	FALSE
5877	RABIF	1.19383e-05	0.88149	-0.00147173	FALSE
128486	FITM2	0	0.88043	-0.00147432	FALSE
27030	MLH3	1.28124e-13	0.88047	-0.00147441	FALSE
116496	NIBAN1	0.00578552	-0.83608	-0.00147443	FALSE
9559	VPS26A	0.000734144	1.0511	-0.00147548	FALSE
10669	CGREF1	0	0.881	-0.0014756	FALSE
4300	MLLT3	6.26296e-29	0.8824	-0.00147875	FALSE
89795	NAV3	0.00543846	-1.0442	-0.00147905	FALSE
9188	DDX21	0.0107669	-0.074623	-0.00147964	FALSE
23221	RHOBTB2	4.56058e-45	0.88347	-0.00148116	FALSE
1977	EIF4E	2.36279e-08	0.88358	-0.00148139	FALSE
726	CAPN5	1.26912e-05	0.88618	-0.00148193	FALSE
30811	HUNK	0	0.88414	-0.00148266	FALSE
5786	PTPRA	0.000120767	0.90747	-0.0014829	FALSE
892	CCNC	0.000147839	0.91326	-0.00148368	FALSE
23307	FKBP15	0.0174828	0.10331	-0.0014838	FALSE
79632	FAM184A	0	0.88469	-0.0014839	FALSE
55633	TBC1D22B	3.53009e-08	0.88558	-0.00148589	FALSE
91107	TRIM47	0.00659306	-0.55082	-0.00148845	FALSE
23473	CAPN7	0.000127395	0.91147	-0.00148871	FALSE
10518	CIB2	0.000742868	1.0622	-0.00149076	FALSE
55316	RSAD1	0.00033201	0.95666	-0.00149207	FALSE
283373	ANKRD52	0.000495837	0.99603	-0.00149271	FALSE
57697	FANCM	2.63957e-05	0.89374	-0.00149307	FALSE
3658	IREB2	4.46848e-08	0.88971	-0.00149518	FALSE
2806	GOT2	5.56499e-10	0.89016	-0.00149621	FALSE
113251	LARP4	0.000554234	1.0129	-0.00149641	FALSE
53616	ADAM22	1.3868e-152	0.89032	-0.00149657	FALSE
23029	RBM34	3.71086e-15	0.89034	-0.00149662	FALSE
1786	DNMT1	0.0020121	1.7418	-0.00149853	FALSE
121268	RHEBL1	0	0.89125	-0.00149866	FALSE
2909	ARHGAP35	9.95099e-14	0.89129	-0.00149875	FALSE
140739	UBE2F	0.000346597	0.96356	-0.00149935	FALSE
1466	CSRP2	2.38821e-06	0.8921	-0.00149957	FALSE
30833	NT5C	0.00134159	1.2919	-0.00149991	FALSE
51649	MRPS23	0.00156718	1.4108	-0.00150015	FALSE
5801	PTPRR	0	0.89203	-0.00150042	FALSE
203245	NAIF1	0	0.89222	-0.00150085	FALSE
54499	TMCO1	0.00520827	-1.2513	-0.0015021	FALSE
54826	GIN1	0.000394181	0.97613	-0.00150233	FALSE
84219	WDR24	0.000774751	1.0785	-0.00150273	FALSE
23310	NCAPD3	0.000751302	1.0716	-0.00150305	FALSE
6650	CAPN15	0	0.89351	-0.00150375	FALSE
84246	MED10	0.0009439	1.1339	-0.00150386	FALSE
6236	RRAD	0.00558619	-0.9689	-0.00150461	FALSE
9148	NEURL1	4.56618e-05	0.90321	-0.00150593	FALSE
79830	ZMYM1	0.000515314	1.0085	-0.00150728	FALSE
9129	PRPF3	0.00509212	-1.3737	-0.0015079	FALSE
11001	SLC27A2	0	0.89542	-0.00150805	FALSE
84640	USP38	0.000312436	0.96094	-0.00150992	FALSE
27131	SNX5	0.0283654	0.20716	-0.00150999	FALSE
2065	ERBB3	8.10375e-06	0.89803	-0.00151046	FALSE
22803	XRN2	0.000739309	1.0734	-0.00151266	FALSE
9527	GOSR1	0.00158185	1.4295	-0.00151284	FALSE
1854	DUT	8.68029e-13	0.89943	-0.00151707	FALSE
59286	UBL5	0.00531114	-1.1759	-0.00151753	FALSE
7178	TPT1	0.00205522	1.804	-0.00151768	FALSE
55654	TMEM127	7.43627e-08	0.89974	-0.00151774	FALSE
1431	CS	7.59473e-12	0.89998	-0.00151831	FALSE
219578	ZNF804B	0	0.90045	-0.00151937	FALSE
9521	EEF1E1	0.000348917	0.97401	-0.00151951	FALSE
6478	SIAH2	1.86872e-13	0.90081	-0.00152018	FALSE
9355	LHX2	3.70287e-13	0.90148	-0.00152168	FALSE
79905	TMC7	0.0095374	-0.15798	-0.00152277	FALSE
54386	TERF2IP	3.16309e-25	0.90212	-0.00152312	FALSE
7336	UBE2V2	1.54942e-05	0.90515	-0.00152326	FALSE
7733	ZNF180	7.36722e-15	0.90226	-0.00152344	FALSE
91775	NXPE3	1.22533e-05	0.9047	-0.00152365	FALSE
23741	EID1	5.37111e-26	0.90259	-0.00152418	FALSE
22844	FRMPD1	0	0.9028	-0.00152465	FALSE
5795	PTPRJ	0.00239689	2.2625	-0.00152527	FALSE
23399	CTDNEP1	0.00186322	1.6368	-0.00152576	FALSE
81839	VANGL1	0	0.90342	-0.00152605	FALSE
23122	CLASP2	1.42227e-06	0.90434	-0.00152751	FALSE
144132	DNHD1	0.00170972	1.5237	-0.00152771	FALSE
84274	COQ5	7.56103e-06	0.90571	-0.00152794	FALSE
2730	GCLM	6.41543e-15	0.90428	-0.00152799	FALSE
100885848	PTGES3L	0	0.90428	-0.00152799	FALSE
26011	TENM4	2.37386e-99	0.90449	-0.00152846	FALSE
55173	MRPS10	0.000378419	0.98555	-0.00152878	FALSE
51228	GLTP	0.00709135	-0.45519	-0.00153014	FALSE
55081	IFT57	1.86475e-23	0.90564	-0.00153105	FALSE
130940	CCDC148	1.0234e-07	0.90594	-0.00153168	FALSE
389203	SMIM20	2.47022e-05	0.91072	-0.00153173	FALSE
23649	POLA2	0	0.906	-0.00153186	FALSE
7716	VEZF1	0.00165472	1.4914	-0.00153314	FALSE
79969	ATAT1	2.01707e-10	0.90685	-0.00153377	FALSE
2911	GRM1	1.73143e-51	0.90778	-0.00153586	FALSE
22919	MAPRE1	0.00646259	-0.61532	-0.00153854	FALSE
80006	TRAPPC13	0.00014329	0.93779	-0.00153867	FALSE
1123	CHN1	2.18172e-97	0.90927	-0.00153921	FALSE
9891	NUAK1	0.00586375	-0.8444	-0.00153926	FALSE
1797	DXO	0.000395215	0.99504	-0.00153972	FALSE
51526	OSER1	0.00209432	1.8697	-0.0015409	FALSE
63950	DMRTA2	0	0.9102	-0.00154131	FALSE
7802	DNALI1	0	0.91033	-0.0015416	FALSE
7372	UMPS	0.00664455	-0.56579	-0.00154284	FALSE
138241	C9orf85	2.42857e-06	0.91162	-0.00154344	FALSE
5514	PPP1R10	1.81044e-05	0.91617	-0.0015468	FALSE
811	CALR	0.00582536	-0.86905	-0.00154738	FALSE
3269	HRH1	0	0.91291	-0.00154741	FALSE
112970	KTI12	0.000939049	1.1585	-0.00154755	FALSE
55974	SLC50A1	0.000954647	1.1642	-0.00154782	FALSE
375704	ENHO	3.45814e-14	0.91376	-0.00154932	FALSE
84277	DNAJC30	1.65198e-07	0.91408	-0.00154997	FALSE
9961	MVP	0.0134504	0.011334	-0.0015501	FALSE
8766	RAB11A	0.00546026	-1.0907	-0.00155082	FALSE
85369	STRIP1	0.000557915	1.0433	-0.00155239	FALSE
57709	SLC7A14	1.49914e-18	0.91582	-0.00155395	FALSE
6155	RPL27	0	0.91582	-0.00155395	FALSE
2597	GAPDH	0.00202504	1.8107	-0.00155406	FALSE
547	KIF1A	1.44745e-143	0.91614	-0.00155467	FALSE
79074	C2orf49	2.10324e-06	0.91712	-0.00155596	FALSE
29911	HOOK2	0.000234471	0.9657	-0.00155623	FALSE
835	CASP2	0	0.91702	-0.00155665	FALSE
85455	DISP2	4.51699e-43	0.9172	-0.00155706	FALSE
79081	LBHD1	0	0.91779	-0.00155839	FALSE
282809	POC1B	0.0155323	0.059827	-0.00155919	FALSE
57622	LRFN1	0	0.91829	-0.00155951	FALSE
8120	AP3B2	8.13713e-145	0.91873	-0.0015605	FALSE
55168	MRPS18A	0.000639452	1.0706	-0.00156084	FALSE
6515	SLC2A3	7.17694e-67	0.91908	-0.00156129	FALSE
651746	ANKRD33B	0	0.91916	-0.00156147	FALSE
57514	ARHGAP31	9.01987e-06	0.92124	-0.00156217	FALSE
9451	EIF2AK3	0.00138362	1.3572	-0.00156224	FALSE
55717	WDR11	0.000436857	1.017	-0.00156288	FALSE
8724	SNX3	0.00105611	1.2114	-0.00156299	FALSE
9266	CYTH2	7.02498e-08	0.92001	-0.00156335	FALSE
55669	MFN1	2.67121e-07	0.92025	-0.0015638	FALSE
10602	CDC42EP3	1.48501e-06	0.92123	-0.00156547	FALSE
5223	PGAM1	0	0.92108	-0.00156579	FALSE
6252	RTN1	3.47088e-106	0.9218	-0.00156741	FALSE
51301	GCNT4	0	0.922	-0.00156786	FALSE
81539	SLC38A1	4.37704e-07	0.92212	-0.00156794	FALSE
93058	COQ10A	0.000448662	1.024	-0.00157077	FALSE
162494	RHBDL3	5.87703e-05	0.93534	-0.00157141	FALSE
27032	ATP2C1	0.000458847	1.027	-0.00157152	FALSE
160760	PPTC7	1.21784e-10	0.92513	-0.0015749	FALSE
54454	ATAD2B	0.000535278	1.049	-0.00157499	FALSE
3845	KRAS	1.47472e-05	0.92908	-0.00157721	FALSE
55827	DCAF6	9.14708e-14	0.92625	-0.00157742	FALSE
5293	PIK3CD	0.0055974	-1.0212	-0.00157855	FALSE
58986	PGAP6	0.00198717	1.7993	-0.00158009	FALSE
6187	RPS2	0.00922295	-0.19938	-0.00158471	FALSE
26153	KIF26A	0	0.92967	-0.00158512	FALSE
56851	EMC7	4.70376e-11	0.93007	-0.00158602	FALSE
2622	GAS8	7.1568e-06	0.93254	-0.00158837	FALSE
653	BMP5	0	0.93176	-0.00158982	FALSE
9122	SLC16A4	0	0.93266	-0.00159185	FALSE
9921	RNF10	0.000236097	0.98382	-0.00159356	FALSE
51763	INPP5K	0.0022181	2.0794	-0.00159474	FALSE
54896	SLC66A1	4.62346e-05	0.94339	-0.00159494	FALSE
253738	EBF3	0.00700984	-0.50256	-0.00159505	FALSE
64083	GOLPH3	5.48511e-05	0.9456	-0.00159591	FALSE
7139	TNNT2	0	0.93486	-0.0015968	FALSE
5101	PCDH9	0	0.93553	-0.00159831	FALSE
9026	HIP1R	0	0.9363	-0.00160004	FALSE
5901	RAN	1.63194e-06	0.93765	-0.00160234	FALSE
23130	ATG2A	0.00176618	1.6305	-0.00160421	FALSE
9516	LITAF	0.00733785	-0.44063	-0.00160566	FALSE
94103	ORMDL3	1.23774e-07	0.93902	-0.0016061	FALSE
79898	ZNF613	0.000732786	1.1247	-0.00160807	FALSE
81572	PDRG1	0.00589001	-0.88239	-0.00161167	FALSE
5865	RAB3B	2.90552e-16	0.94196	-0.00161278	FALSE
256126	SYCE2	0.00609947	-0.78867	-0.0016132	FALSE
64116	SLC39A8	0.00760715	-0.39719	-0.00161422	FALSE
221545	C6orf136	3.41647e-14	0.94284	-0.00161476	FALSE
9582	APOBEC3B	0.0274665	0.19393	-0.00161516	FALSE
283254	HARBI1	0	0.94302	-0.00161516	FALSE
55848	PLGRKT	0.0103082	-0.13096	-0.00161604	FALSE
317649	EIF4E3	0.00181017	1.6757	-0.00161608	FALSE
83989	FAM172A	0.00138678	1.3991	-0.00161794	FALSE
157695	TDRP	0	0.94579	-0.00162139	FALSE
7857	SCG2	1.85991e-75	0.94592	-0.00162169	FALSE
23759	PPIL2	2.02405e-05	0.95058	-0.00162286	FALSE
51646	YPEL5	0.00158844	1.5225	-0.00162476	FALSE
9616	RNF7	0.000383368	1.035	-0.00162582	FALSE
10725	NFAT5	0.000522832	1.0726	-0.00162684	FALSE
8553	BHLHE40	8.84671e-09	0.94828	-0.00162699	FALSE
93974	ATP5IF1	0.00494148	-1.6999	-0.00162979	FALSE
2026	ENO2	0	0.94973	-0.00163026	FALSE
5281	PIGF	0.00133896	1.3833	-0.0016308	FALSE
57510	XPO5	0.00142138	1.4275	-0.00163115	FALSE
132001	TAMM41	0.000166969	0.98597	-0.00163136	FALSE
594855	CPLX3	0	0.95055	-0.00163211	FALSE
92400	RBM18	0.00150869	1.4786	-0.00163218	FALSE
728489	DNLZ	2.80893e-07	0.9512	-0.00163344	FALSE
51182	HSPA14	0.000544422	1.0823	-0.00163383	FALSE
55258	THNSL2	0	0.95202	-0.00163541	FALSE
10226	PLIN3	6.51764e-05	0.96643	-0.00163722	FALSE
375323	LHFPL4	1.50998e-41	0.953	-0.00163762	FALSE
375287	RBM43	0.00642398	-0.68401	-0.00163904	FALSE
5016	OVGP1	0	0.95373	-0.00163926	FALSE
3646	EIF3E	0.000365702	1.0375	-0.00163991	FALSE
103910	MYL12B	0.00792711	-0.35821	-0.00163992	FALSE
6936	GCFC2	0.000974926	1.2279	-0.00164035	FALSE
23536	ADAT1	0	0.95426	-0.00164045	FALSE
56648	EIF5A2	0	0.95468	-0.0016414	FALSE
8671	SLC4A4	6.41324e-29	0.95522	-0.00164261	FALSE
54827	NXPE4	0	0.95546	-0.00164315	FALSE
6786	STIM1	7.98548e-07	0.95568	-0.00164328	FALSE
2906	GRIN2D	0	0.95561	-0.00164349	FALSE
10486	CAP2	1.26431e-111	0.95586	-0.00164405	FALSE
28987	NOB1	0.00189493	1.775	-0.00164498	FALSE
2193	FARSA	0.00577824	-0.96788	-0.00164927	FALSE
9743	ARHGAP32	5.50364e-250	0.95845	-0.00164988	FALSE
54865	GPATCH4	1.19311e-06	0.95955	-0.0016518	FALSE
84073	MYCBPAP	0	0.96044	-0.00165436	FALSE
8851	CDK5R1	3.22605e-35	0.96061	-0.00165474	FALSE
4773	NFATC2	0.00618555	-0.77985	-0.00165483	FALSE
4356	MPP3	1.876e-22	0.96068	-0.0016549	FALSE
6621	SNAPC4	0	0.96176	-0.00165733	FALSE
7321	UBE2D1	1.08992e-13	0.96275	-0.00165956	FALSE
4173	MCM4	0.00092278	1.2198	-0.00165966	FALSE
9024	BRSK2	1.58224e-59	0.96285	-0.00165978	FALSE
60484	HAPLN2	0	0.96291	-0.00165992	FALSE
5455	POU3F3	2.96788e-150	0.96327	-0.00166073	FALSE
23295	MGRN1	0.000151074	0.99629	-0.00166126	FALSE
1176	AP3S1	0.000383771	1.0536	-0.001663	FALSE
56916	SMARCAD1	0.000117227	0.98973	-0.0016635	FALSE
27247	NFU1	5.40722e-05	0.976	-0.00166365	FALSE
54943	DNAJC28	0.00103344	1.2656	-0.00166397	FALSE
126433	FBXO27	0	0.9654	-0.00166552	FALSE
80333	KCNIP4	3.04118e-35	0.9656	-0.00166597	FALSE
54890	ALKBH5	1.6849e-05	0.96932	-0.0016664	FALSE
10581	IFITM2	0.00518398	-1.4399	-0.00166653	FALSE
11124	FAF1	0.000536186	1.0978	-0.00166796	FALSE
1819	DRG2	0.00116332	1.3241	-0.00166821	FALSE
79607	FAM118B	0.000256117	1.0243	-0.00166856	FALSE
114088	TRIM9	1.00712e-86	0.96679	-0.00166865	FALSE
5241	PGR	1.80337e-11	0.96749	-0.00167023	FALSE
51201	ZDHHC2	2.14468e-40	0.96867	-0.00167288	FALSE
56957	OTUD7B	1.91651e-10	0.96963	-0.00167504	FALSE
55093	NTAQ1	0.00146771	1.4873	-0.00167593	FALSE
155382	VPS37D	0	0.97077	-0.00167761	FALSE
5589	PRKCSH	0.00626735	-0.76261	-0.00167873	FALSE
23216	TBC1D1	0.000764186	1.1746	-0.00167873	FALSE
84823	LMNB2	0	0.97197	-0.00168031	FALSE
7541	ZBTB14	0.00594171	-0.90443	-0.00168055	FALSE
170463	SSBP4	0.00286115	3.8809	-0.00168123	FALSE
7597	ZBTB25	0.000502958	1.0963	-0.00168334	FALSE
375757	SWI5	1.88119e-12	0.97398	-0.00168483	FALSE
147991	DPY19L3	1.35441e-06	0.97465	-0.00168569	FALSE
55040	EPN3	0	0.97438	-0.00168573	FALSE
6499	SKIC2	1.90953e-07	0.9745	-0.00168591	FALSE
128229	TSACC	0	0.97536	-0.00168794	FALSE
25792	CIZ1	7.88978e-09	0.97588	-0.0016891	FALSE
90113	VWA5B2	0	0.97592	-0.0016892	FALSE
4085	MAD2L1	0	0.97679	-0.00169115	FALSE
55278	QRSL1	0.000767838	1.183	-0.00169142	FALSE
7422	VEGFA	8.20131e-08	0.97708	-0.00169177	FALSE
81	ACTN4	1.15388e-06	0.97767	-0.00169258	FALSE
4351	MPI	0.00107675	1.3018	-0.00169276	FALSE
284	ANGPT1	0	0.9777	-0.0016932	FALSE
116135	LRRC3B	0	0.97831	-0.00169457	FALSE
1892	ECHS1	4.27579e-05	0.9876	-0.00169482	FALSE
255426	RASGEF1C	2.06444e-06	0.97907	-0.0016953	FALSE
1759	DNM1	4.04537e-142	0.98079	-0.00170015	FALSE
143425	SYT9	3.32973e-05	0.98829	-0.00170093	FALSE
283578	TMED8	0.00072493	1.1743	-0.00170165	FALSE
5238	PGM3	0.000702014	1.1682	-0.00170429	FALSE
22985	ACIN1	0.000787953	1.1979	-0.00170548	FALSE
29928	TIMM22	0.00121265	1.3724	-0.00170626	FALSE
56603	CYP26B1	0	0.98377	-0.00170686	FALSE
22878	TRAPPC8	0.00173855	1.6981	-0.00170712	FALSE
4087	SMAD2	0.00687207	-0.59027	-0.00170949	FALSE
4828	NMB	0.00102461	1.2905	-0.00170981	FALSE
10342	TFG	0.000812915	1.2095	-0.00171042	FALSE
1327	COX4I1	7.02322e-05	1.0012	-0.00171156	FALSE
26065	LSM14A	0.00597831	-0.90761	-0.00171168	FALSE
5720	PSME1	0.00715203	-0.52494	-0.00171216	FALSE
9746	CLSTN3	6.40804e-165	0.98655	-0.00171312	FALSE
776	CACNA1D	7.75807e-07	0.98762	-0.00171515	FALSE
54838	WBP1L	0.011244	-0.10199	-0.00171538	FALSE
3191	HNRNPL	0.00228946	2.3287	-0.00171617	FALSE
64478	CSMD1	7.84268e-07	0.98808	-0.00171618	FALSE
9990	SLC12A6	0.000300739	1.0585	-0.00171655	FALSE
51187	RSL24D1	0.00149848	1.5375	-0.00171754	FALSE
6136	RPL12	0.00930323	-0.23022	-0.00171818	FALSE
54936	ADPRS	0.0058933	-0.95515	-0.00171848	FALSE
142	PARP1	0.00634972	-0.75658	-0.00172054	FALSE
54769	DIRAS2	1.39579e-58	0.98992	-0.0017207	FALSE
728294	D2HGDH	0.000938871	1.2627	-0.00172095	FALSE
65010	SLC26A6	0	0.99026	-0.00172146	FALSE
493869	GPX8	0	0.99065	-0.00172234	FALSE
60491	NIF3L1	1.75099e-07	0.99077	-0.00172253	FALSE
3489	IGFBP6	0	0.99105	-0.00172324	FALSE
146433	IL34	9.39507e-20	0.99176	-0.00172484	FALSE
2963	GTF2F2	0.002221	2.2357	-0.00172602	FALSE
11104	KATNA1	0.00774958	-0.41803	-0.00172672	FALSE
9463	PICK1	9.4603e-09	0.99287	-0.00172733	FALSE
100113407	TMEM170B	0.000327413	1.0709	-0.00172788	FALSE
3631	INPP4A	4.16331e-28	0.99327	-0.00172824	FALSE
64779	MTHFSD	5.22975e-05	1.0048	-0.00172836	FALSE
10322	SMYD5	6.25305e-05	1.0074	-0.00172906	FALSE
285313	IGSF10	0.00216378	2.1593	-0.00172935	FALSE
5800	PTPRO	0.00516081	-1.5302	-0.00173044	FALSE
83854	ANGPTL6	0	0.99425	-0.00173044	FALSE
8701	DNAH11	0	0.99456	-0.00173114	FALSE
11079	RER1	0.00700157	-0.56863	-0.0017318	FALSE
55080	TAPBPL	0.000687839	1.1794	-0.00173309	FALSE
10469	TIMM44	0.000130663	1.0249	-0.00173327	FALSE
79042	TSEN34	0.000227585	1.0482	-0.00173336	FALSE
2551	GABPA	0.000111967	1.0207	-0.00173357	FALSE
23371	TNS2	0	0.99577	-0.00173386	FALSE
1474	CST6	0	0.99605	-0.00173449	FALSE
4705	NDUFA10	2.52071e-29	0.99607	-0.00173454	FALSE
252839	TMEM9	8.19051e-09	0.99648	-0.00173546	FALSE
2890	GRIA1	3.69355e-61	0.99662	-0.00173578	FALSE
54505	DHX29	1.09977e-08	0.99663	-0.00173579	FALSE
79913	ACTR5	0.000749758	1.2024	-0.00173688	FALSE
54662	TBC1D13	0.000540333	1.1352	-0.00173721	FALSE
54899	PXK	0.00556639	-1.1733	-0.00174128	FALSE
29100	TMEM208	0.0076798	-0.43537	-0.00174147	FALSE
373	TRIM23	1.27658e-08	0.99922	-0.00174162	FALSE
84966	IGSF21	1.08022e-10	0.99949	-0.00174223	FALSE
8526	DGKE	4.36862e-62	0.99993	-0.00174323	FALSE
22899	ARHGEF15	9.94402e-06	1.0032	-0.00174568	FALSE
54529	ASNSD1	0.00179086	1.7755	-0.00174642	FALSE
5480	PPIC	0	1.0014	-0.00174653	FALSE
56181	MTFR1L	0.0061648	-0.84556	-0.00174697	FALSE
4552	MTRR	0.00498406	-1.7766	-0.00174807	FALSE
26060	APPL1	4.39681e-14	1.0025	-0.00174901	FALSE
2950	GSTP1	9.3341e-23	1.0034	-0.00175103	FALSE
5187	PER1	2.81805e-31	1.0036	-0.00175148	FALSE
79944	L2HGDH	0.000809072	1.2327	-0.00175327	FALSE
128989	TANGO2	5.0334e-09	1.0047	-0.00175396	FALSE
421	ARVCF	0.000136092	1.036	-0.00175456	FALSE
23198	PSME4	0.000414758	1.1078	-0.00175471	FALSE
7416	VDAC1	1.08157e-37	1.0053	-0.00175531	FALSE
81631	MAP1LC3B	6.16e-11	1.0057	-0.00175621	FALSE
57722	IGDCC4	0	1.0058	-0.00175643	FALSE
79813	EHMT1	0.000336879	1.0876	-0.00175688	FALSE
7837	PXDN	1.36133e-07	1.0061	-0.00175704	FALSE
26580	BSCL2	0.000123881	1.0346	-0.00175778	FALSE
23220	DTX4	0.0130504	-0.035747	-0.0017589	FALSE
29106	SCG3	4.24679e-49	1.0069	-0.00175891	FALSE
4801	NFYB	3.31959e-16	1.0071	-0.00175936	FALSE
64756	ATPAF1	2.27829e-07	1.0078	-0.00176082	FALSE
6342	SCP2	0.00611396	-0.87867	-0.00176427	FALSE
10328	EMC8	4.93569e-06	1.0108	-0.00176523	FALSE
1822	ATN1	6.66883e-09	1.0101	-0.00176611	FALSE
10777	ARPP21	0	1.0101	-0.00176611	FALSE
4239	MFAP4	0	1.0103	-0.00176656	FALSE
10215	OLIG2	0	1.0109	-0.00176791	FALSE
171425	CLYBL	3.68484e-09	1.0113	-0.00176881	FALSE
905	CCNT2	0.00167536	1.7015	-0.00176944	FALSE
2060	EPS15	9.21718e-05	1.0326	-0.00176963	FALSE
26751	SH3YL1	0.00245862	2.7161	-0.0017701	FALSE
126731	CCSAP	3.25181e-22	1.0121	-0.00177061	FALSE
81544	GDPD5	0	1.0128	-0.00177219	FALSE
83540	NUF2	0.00133765	1.483	-0.0017727	FALSE
8659	ALDH4A1	4.77145e-05	1.0238	-0.00177281	FALSE
84140	FAM161A	0.00207635	2.0941	-0.00177296	FALSE
55728	N4BP2	0.0004365	1.1232	-0.00177305	FALSE
93624	TADA2B	3.85798e-05	1.0221	-0.00177365	FALSE
84818	IL17RC	0	1.0136	-0.00177399	FALSE
2232	FDXR	3.15618e-05	1.0209	-0.00177451	FALSE
670	BPHL	0.00101825	1.3296	-0.00177715	FALSE
677	ZFP36L1	0.0164331	0.049756	-0.00177797	FALSE
150290	DUSP18	0	1.0159	-0.00177916	FALSE
26043	UBXN7	4.44104e-05	1.0261	-0.00177959	FALSE
5172	SLC26A4	0	1.0166	-0.00178074	FALSE
10499	NCOA2	6.6554e-07	1.0177	-0.00178288	FALSE
5287	PIK3C2B	0	1.0176	-0.00178299	FALSE
10233	LRRC23	0	1.018	-0.00178389	FALSE
130916	MTERF4	0.00128805	1.4649	-0.00178566	FALSE
51340	CRNKL1	0.000396287	1.1184	-0.00178622	FALSE
522	ATP5PF	6.82915e-07	1.0197	-0.00178737	FALSE
22905	EPN2	2.91832e-20	1.0197	-0.00178771	FALSE
57104	PNPLA2	0.00696822	-0.60412	-0.00178946	FALSE
6496	SIX3	0	1.0208	-0.00179019	FALSE
9435	CHST2	1.98718e-26	1.0208	-0.00179019	FALSE
161742	SPRED1	6.19248e-06	1.0222	-0.00179021	FALSE
4825	NKX6-1	0	1.0209	-0.00179041	FALSE
49856	WRAP73	0.00695689	-0.60779	-0.00179108	FALSE
9439	MED23	7.43138e-05	1.0383	-0.00179132	FALSE
79581	SLC52A2	0.000824723	1.2604	-0.0017914	FALSE
908	CCT6A	4.46871e-13	1.0215	-0.00179176	FALSE
5601	MAPK9	5.48229e-20	1.0218	-0.00179244	FALSE
5780	PTPN9	9.72535e-06	1.0246	-0.00179382	FALSE
1875	E2F5	5.87642e-07	1.0228	-0.00179439	FALSE
4739	NEDD9	0.00147712	1.583	-0.00179545	FALSE
23646	PLD3	1.09727e-08	1.0241	-0.00179761	FALSE
7433	VIPR1	0	1.0249	-0.00179942	FALSE
8325	FZD8	0	1.0254	-0.00180054	FALSE
51535	PPHLN1	0.000447439	1.1404	-0.00180075	FALSE
115811	IQCD	0	1.0256	-0.00180099	FALSE
10236	HNRNPR	4.2526e-06	1.0266	-0.00180108	FALSE
1770	DNAH9	0	1.026	-0.00180189	FALSE
57819	LSM2	0.000667532	1.2106	-0.00180247	FALSE
5058	PAK1	1.90948e-23	1.0265	-0.00180302	FALSE
767	CA8	0	1.0268	-0.00180369	FALSE
92342	METTL18	0.0014367	1.5643	-0.00180455	FALSE
23312	DMXL2	1.3293e-16	1.0273	-0.00180482	FALSE
4237	MFAP2	0	1.0281	-0.00180662	FALSE
5214	PFKP	1.41887e-38	1.0292	-0.00180909	FALSE
80142	PTGES2	4.26081e-05	1.039	-0.00180919	FALSE
8411	EEA1	7.24877e-08	1.0303	-0.00181153	FALSE
100507341	SMIM18	0	1.031	-0.00181314	FALSE
54984	PINX1	0.000877301	1.2934	-0.00181333	FALSE
23512	SUZ12	0.000425176	1.141	-0.00181479	FALSE
2671	GFER	0.00927482	-0.25996	-0.00181495	FALSE
2801	GOLGA2	0.000283915	1.1023	-0.0018162	FALSE
5062	PAK2	0.0142233	-0.008304	-0.00181661	FALSE
5291	PIK3CB	7.70521e-05	1.0505	-0.00181678	FALSE
29098	RANGRF	0	1.0331	-0.00181787	FALSE
5979	RET	0	1.0335	-0.00181877	FALSE
64211	LHX5	0	1.0335	-0.00181877	FALSE
10197	PSME3	0.000159599	1.0716	-0.00181906	FALSE
130535	KCTD18	0.00612241	-0.91053	-0.00182054	FALSE
10994	ILVBL	0.000570767	1.1895	-0.00182256	FALSE
1620	BRINP1	2.37233e-113	1.0353	-0.00182282	FALSE
64901	RANBP17	0	1.036	-0.00182439	FALSE
23214	XPO6	0.000731765	1.2455	-0.0018252	FALSE
23462	HEY1	2.53329e-11	1.0371	-0.00182687	FALSE
79609	VCPKMT	0.00044698	1.1538	-0.00182742	FALSE
730112	CIMIP2B	0	1.0374	-0.00182754	FALSE
5937	RBMS1	0.00076699	1.26	-0.00182827	FALSE
10421	CD2BP2	1.98708e-05	1.0423	-0.00182829	FALSE
6678	SPARC	0.0185723	0.081812	-0.00183018	FALSE
26353	HSPB8	0	1.0386	-0.00183024	FALSE
55754	TMEM30A	1.85067e-09	1.0389	-0.00183092	FALSE
8618	CADPS	1.38286e-26	1.0395	-0.00183227	FALSE
55975	KLHL7	0.000750953	1.2571	-0.00183354	FALSE
51540	SCLY	0.000620652	1.2125	-0.00183509	FALSE
80714	PBX4	0.000232019	1.0983	-0.00183652	FALSE
8554	PIAS1	0.00209181	2.1811	-0.00183688	FALSE
1310	COL19A1	0	1.0416	-0.001837	FALSE
84279	PRADC1	4.70019e-07	1.0421	-0.00183788	FALSE
160	AP2A1	2.17863e-91	1.0427	-0.00183947	FALSE
9419	CRIPT	0.00129199	1.5044	-0.00183957	FALSE
11247	NXPH4	0	1.0435	-0.00184127	FALSE
9793	CKAP5	1.06131e-08	1.0437	-0.00184172	FALSE
9205	ZMYM5	0.00173561	1.8116	-0.00184205	FALSE
170689	ADAMTS15	0	1.0439	-0.00184217	FALSE
23338	JADE2	0.00125969	1.4894	-0.00184354	FALSE
10056	FARSB	0.000657842	1.23	-0.00184416	FALSE
2323	FLT3LG	0	1.0458	-0.00184645	FALSE
23143	LRCH1	0.00526809	-1.5277	-0.0018469	FALSE
10042	HMGXB4	4.42384e-05	1.0565	-0.00184725	FALSE
441478	NRARP	0.00640765	-0.8083	-0.00184795	FALSE
388662	SLC6A17	0	1.0466	-0.00184825	FALSE
57140	RNPEPL1	0.00901756	-0.29477	-0.00184826	FALSE
79642	ARSJ	0.000668413	1.2361	-0.00184865	FALSE
83878	USHBP1	0	1.0469	-0.00184892	FALSE
51124	IER3IP1	0.00688385	-0.65566	-0.00185011	FALSE
79596	OBI1	1.07487e-13	1.048	-0.0018514	FALSE
201595	STT3B	5.86107e-05	1.0622	-0.00185231	FALSE
5683	PSMA2	0.000246741	1.1102	-0.00185335	FALSE
8161	COIL	4.12735e-05	1.0587	-0.0018537	FALSE
90865	IL33	0	1.0491	-0.00185387	FALSE
23271	CAMSAP2	1.09794e-22	1.0492	-0.0018541	FALSE
51104	ABHD17B	6.91448e-16	1.05	-0.0018559	FALSE
10451	VAV3	0.000521221	1.1917	-0.00185689	FALSE
112495	GTF3C6	0.000328995	1.1347	-0.00185748	FALSE
84816	RTN4IP1	0.000121605	1.0802	-0.00185809	FALSE
25939	SAMHD1	0.00686027	-0.66621	-0.00185823	FALSE
140809	SRXN1	1.84304e-25	1.0515	-0.00185927	FALSE
29968	PSAT1	1.35501e-43	1.0515	-0.00185927	FALSE
79006	METRN	0.000309416	1.1304	-0.00185987	FALSE
2532	ACKR1	5.65784e-14	1.0522	-0.00186085	FALSE
25874	MPC2	1.93289e-09	1.0528	-0.0018622	FALSE
157680	VPS13B	1.97115e-06	1.0538	-0.00186342	FALSE
57570	TRMT5	0.000631376	1.2316	-0.00186387	FALSE
56925	LXN	3.32212e-24	1.0551	-0.00186737	FALSE
55321	TMEM74B	0	1.0554	-0.00186805	FALSE
5740	PTGIS	0	1.0557	-0.00186873	FALSE
8790	FPGT	9.52912e-06	1.0582	-0.00186933	FALSE
9917	FAM20B	1.37108e-06	1.0569	-0.0018707	FALSE
25830	SULT4A1	1.39783e-61	1.0566	-0.00187075	FALSE
3384	ICAM2	0	1.0573	-0.00187233	FALSE
23269	MGA	4.55949e-06	1.0592	-0.00187419	FALSE
51030	TVP23B	0.000174407	1.1012	-0.00187452	FALSE
8655	DYNLL1	2.0165e-28	1.0586	-0.00187525	FALSE
91289	LMF2	0.00714982	-0.6002	-0.00187829	FALSE
10574	CCT7	6.15156e-09	1.0601	-0.00187862	FALSE
84335	AKT1S1	3.82177e-05	1.0692	-0.00187869	FALSE
23332	CLASP1	6.73476e-10	1.0602	-0.00187885	FALSE
9984	THOC1	0.00124737	1.5085	-0.00188138	FALSE
267	AMFR	0.00188009	1.9819	-0.0018817	FALSE
84926	SPRYD3	1.64472e-13	1.0617	-0.00188223	FALSE
85449	KIAA1755	0	1.0619	-0.00188268	FALSE
55206	SBNO1	1.39811e-10	1.0622	-0.00188335	FALSE
10891	PPARGC1A	0	1.0631	-0.00188538	FALSE
91373	UAP1L1	0.0223988	0.1276	-0.00188541	FALSE
78992	YIPF2	0.00064031	1.2478	-0.00188818	FALSE
84626	KRBA1	1.27519e-05	1.0676	-0.00188871	FALSE
9665	MARF1	6.0825e-05	1.0793	-0.00188896	FALSE
126526	C19orf47	1.44581e-08	1.0647	-0.00188897	FALSE
1363	CPE	4.98985e-22	1.0657	-0.00189123	FALSE
80704	SLC19A3	0	1.0661	-0.00189213	FALSE
1951	CELSR3	5.99217e-08	1.0665	-0.001893	FALSE
619279	ZNF704	2.09995e-11	1.0667	-0.00189348	FALSE
4839	NOP2	0.00242769	2.819	-0.00189356	FALSE
2280	FKBP1A	5.42196e-38	1.067	-0.00189415	FALSE
64747	MFSD1	0.0137092	-0.035993	-0.00189472	FALSE
9306	SOCS6	0.0059446	-1.049	-0.00189487	FALSE
64651	CSRNP1	0.000872613	1.3398	-0.00189557	FALSE
55667	DENND4C	0.00118723	1.4869	-0.00189721	FALSE
2936	GSR	6.20958e-05	1.084	-0.00189867	FALSE
8897	MTMR3	7.8359e-05	1.0889	-0.00190062	FALSE
170394	PWWP2B	0	1.07	-0.0019009	FALSE
51073	MRPL4	0.00012327	1.1011	-0.00190261	FALSE
23151	GRAMD4	3.01149e-06	1.0715	-0.00190267	FALSE
7157	TP53	0.00816557	-0.41871	-0.001905	FALSE
144100	PLEKHA7	0	1.0734	-0.00190856	FALSE
80854	SETD7	2.3686e-23	1.0734	-0.00190856	FALSE
66004	LYNX1	6.21949e-61	1.0736	-0.00190901	FALSE
37	ACADVL	0.00133956	1.5807	-0.00190921	FALSE
29072	SETD2	0.000115539	1.1025	-0.00190994	FALSE
3749	KCNC4	0	1.0741	-0.00191013	FALSE
11153	FICD	0.000917149	1.3678	-0.00191134	FALSE
23043	TNIK	8.47353e-28	1.0749	-0.00191193	FALSE
613212	CTXN3	0	1.0759	-0.00191418	FALSE
885	CCK	7.16437e-79	1.0763	-0.00191508	FALSE
9734	HDAC9	0.000252263	1.1423	-0.00191743	FALSE
55319	TMA16	3.90213e-05	1.0875	-0.001919	FALSE
118427	OLFM3	1.54638e-16	1.0782	-0.00191936	FALSE
1476	CSTB	0.00512607	-1.7684	-0.00191967	FALSE
6426	SRSF1	0.00110185	1.4582	-0.00191997	FALSE
2651	GCNT2	3.91848e-05	1.088	-0.00192002	FALSE
57799	RAB40C	0.000250479	1.1433	-0.00192056	FALSE
11236	RNF139	0.00183587	1.974	-0.00192157	FALSE
823	CAPN1	0.000423567	1.1948	-0.00192253	FALSE
342977	NANOS3	0	1.0805	-0.00192453	FALSE
6328	SCN3A	3.58171e-115	1.0806	-0.00192476	FALSE
10319	LAMC3	0	1.0811	-0.00192588	FALSE
23080	AVL9	5.38675e-06	1.0825	-0.00192611	FALSE
834	CASP1	0.0185555	0.071033	-0.00192853	FALSE
51093	METTL25B	0.0015192	1.7129	-0.00192858	FALSE
10806	SDCCAG8	0.00102206	1.4263	-0.00193031	FALSE
6370	CCL25	0	1.0835	-0.00193128	FALSE
90576	ZNF799	0.000285534	1.1586	-0.00193194	FALSE
55364	IMPACT	3.93554e-89	1.0849	-0.00193443	FALSE
64399	HHIP	0	1.0852	-0.00193511	FALSE
339487	ZBTB8OS	0.000201109	1.1374	-0.00193664	FALSE
92689	FAM114A1	0.001098	1.468	-0.00193827	FALSE
90624	LYRM7	5.37837e-05	1.0999	-0.00193843	FALSE
65990	ANTKMT	0.000213046	1.1417	-0.00193887	FALSE
147381	CBLN2	0	1.0869	-0.00193894	FALSE
401494	HACD4	0.0428007	0.26594	-0.00194001	FALSE
23244	PDS5A	0.00156824	1.758	-0.00194016	FALSE
7225	TRPC6	0	1.0884	-0.00194231	FALSE
55031	USP47	0.000423394	1.2057	-0.00194428	FALSE
90196	SYS1	8.94244e-08	1.0893	-0.00194429	FALSE
26575	RGS17	0	1.0893	-0.00194434	FALSE
4628	MYH10	1.62391e-169	1.0902	-0.00194636	FALSE
27044	SND1	2.0383e-10	1.0913	-0.00194884	FALSE
2773	GNAI3	0.00572045	-1.2284	-0.00195129	FALSE
6723	SRM	0.000137344	1.1284	-0.00195391	FALSE
84552	PARD6G	0.000123159	1.1249	-0.0019544	FALSE
51705	EMCN	0	1.0939	-0.00195469	FALSE
134510	UBLCP1	0.00018304	1.1417	-0.00195624	FALSE
85865	GTPBP10	0.00102437	1.4435	-0.00195626	FALSE
1325	CORT	0	1.0954	-0.00195806	FALSE
29920	PYCR2	7.43314e-07	1.0964	-0.0019599	FALSE
56889	TM9SF3	0.00894272	-0.33622	-0.00196061	FALSE
4294	MAP3K10	5.97199e-12	1.0971	-0.00196189	FALSE
5869	RAB5B	0.000314532	1.1817	-0.0019623	FALSE
134265	AFAP1L1	0.000764147	1.3351	-0.00196323	FALSE
51035	UBXN1	1.14894e-05	1.101	-0.0019643	FALSE
79442	LRRC2	0	1.0999	-0.00196819	FALSE
10810	WASF3	0	1.1	-0.00196841	FALSE
57645	POGK	3.46929e-08	1.1001	-0.00196862	FALSE
54872	PIGG	0.00137026	1.6433	-0.00197037	FALSE
157574	FBXO16	0	1.1011	-0.00197089	FALSE
8402	SLC25A11	0.00152572	1.7507	-0.0019715	FALSE
9617	MTRF1	0.00684109	-0.728	-0.00197255	FALSE
79675	FASTKD1	0	1.1019	-0.00197269	FALSE
23030	KDM4B	7.38404e-05	1.1208	-0.00197341	FALSE
146330	FBXL16	5.707e-61	1.1028	-0.00197472	FALSE
84124	ZNF394	0.00214197	2.4015	-0.00197634	FALSE
6780	STAU1	0.000104841	1.1302	-0.00197639	FALSE
5447	POR	0.000529067	1.2582	-0.00197976	FALSE
64769	MEAF6	6.48053e-11	1.1051	-0.00197989	FALSE
79731	NARS2	0	1.1055	-0.00198079	FALSE
26468	LHX6	0	1.1065	-0.00198304	FALSE
1434	CSE1L	0.000399927	1.2179	-0.00198319	FALSE
9325	TRIP4	0.000233064	1.1685	-0.00198369	FALSE
79850	TLCD3A	5.47966e-08	1.1071	-0.00198436	FALSE
55692	LUC7L	1.80787e-09	1.1083	-0.00198709	FALSE
219541	MED19	1.9857e-05	1.1142	-0.0019892	FALSE
2778	GNAS	3.397e-07	1.1106	-0.00199208	FALSE
80114	BICC1	0	1.1107	-0.00199249	FALSE
377	ARF3	5.54663e-54	1.1113	-0.00199384	FALSE
60313	GPBP1L1	0.00488215	-2.2431	-0.0019943	FALSE
23217	ZFR2	6.83912e-11	1.1119	-0.00199519	FALSE
90957	DHX57	3.33823e-12	1.113	-0.00199767	FALSE
10884	MRPS30	4.959e-05	1.1256	-0.00199779	FALSE
1268	CNR1	4.26671e-71	1.1132	-0.00199812	FALSE
26267	FBXO10	1.27908e-06	1.1136	-0.0019983	FALSE
5212	VIT	0	1.1133	-0.00199834	FALSE
947	CD34	0.00697666	-0.70089	-0.00199851	FALSE
5033	P4HA1	0.0150494	-0.011681	-0.0019986	FALSE
54475	NLE1	0.000616513	1.2989	-0.00199878	FALSE
9378	NRXN1	2.3767e-120	1.1136	-0.00199902	FALSE
83940	TATDN1	0.00223319	2.5736	-0.00199923	FALSE
6607	SMN2	1.12114e-05	1.1173	-0.00200102	FALSE
6607	SMN1	1.12114e-05	1.1173	-0.00200102	FALSE
7532	YWHAG	4.51182e-59	1.1152	-0.00200262	FALSE
4247	MGAT2	0.00695289	-0.70962	-0.00200263	FALSE
58480	RHOU	7.82796e-94	1.1154	-0.00200307	FALSE
30061	SLC40A1	0.0261865	0.15672	-0.0020037	FALSE
64419	MTMR14	0.00883316	-0.36207	-0.00200407	FALSE
2063	NR2F6	0.000521236	1.2684	-0.00200448	FALSE
9531	BAG3	0.000103545	1.1429	-0.00200489	FALSE
5984	RFC4	0	1.117	-0.00200667	FALSE
23223	RRP12	0	1.1171	-0.0020069	FALSE
80339	PNPLA3	0	1.1179	-0.0020087	FALSE
343099	CCDC18	0.00102056	1.4752	-0.00201027	FALSE
22827	PUF60	1.86575e-06	1.1193	-0.00201079	FALSE
201895	SMIM14	1.91963e-07	1.1189	-0.00201084	FALSE
8703	B4GALT3	3.99991e-05	1.1302	-0.00201349	FALSE
7941	PLA2G7	0.00919479	-0.32443	-0.00201427	FALSE
6598	SMARCB1	0.000247891	1.1875	-0.00201467	FALSE
85021	REPS1	0.00102118	1.4783	-0.00201478	FALSE
81875	ISG20L2	0.00145766	1.7365	-0.0020175	FALSE
6175	RPLP0	0.01325	-0.071928	-0.00201784	FALSE
6456	SH3GL2	8.25217e-68	1.1226	-0.00201927	FALSE
54903	MKS1	0	1.1228	-0.00201972	FALSE
134111	UBE2QL1	4.27651e-29	1.1231	-0.0020204	FALSE
57728	WDR19	0	1.1232	-0.00202062	FALSE
51082	POLR1D	0.00119986	1.5767	-0.00202191	FALSE
221662	RBM24	0	1.1239	-0.0020222	FALSE
10840	ALDH1L1	2.26489e-13	1.1244	-0.00202332	FALSE
10999	SLC27A4	2.57946e-09	1.1259	-0.0020267	FALSE
30815	ST6GALNAC6	1.88827e-05	1.1317	-0.00202893	FALSE
7163	TPD52	0.00130764	1.6467	-0.00203088	FALSE
9934	P2RY14	0	1.1294	-0.00203458	FALSE
23208	SYT11	0	1.1295	-0.0020348	FALSE
5928	RBBP4	5.93036e-05	1.1451	-0.00203542	FALSE
135152	B3GAT2	0	1.1298	-0.00203548	FALSE
2287	FKBP3	1.41613e-27	1.1304	-0.00203683	FALSE
10954	PDIA5	0.00696223	-0.7234	-0.00203726	FALSE
7873	MANF	0.00719124	-0.66134	-0.00203788	FALSE
6429	SRSF4	0.000870229	1.4225	-0.00203834	FALSE
124808	CCDC43	7.65713e-27	1.1312	-0.00203863	FALSE
89891	DYNC2I2	0	1.1321	-0.00204065	FALSE
644096	SDHAF1	0.00754217	-0.5811	-0.00204135	FALSE
85015	USP45	2.22807e-06	1.1333	-0.00204207	FALSE
10488	CREB3	0.00711543	-0.68341	-0.00204298	FALSE
253430	IPMK	0.00238993	2.9383	-0.00204495	FALSE
23359	ENTREP2	1.94447e-10	1.1341	-0.00204515	FALSE
3290	HSD11B1	8.48284e-08	1.1345	-0.002046	FALSE
8574	AKR7A2	8.55155e-05	1.1571	-0.00204654	FALSE
7436	VLDLR	4.57551e-76	1.1353	-0.00204785	FALSE
114781	BTBD9	1.44767e-06	1.1359	-0.00204837	FALSE
57018	CCNL1	0.0080221	-0.49264	-0.00204864	FALSE
60526	LDAH	0.00120999	1.6035	-0.00205336	FALSE
83860	TAF3	8.43937e-07	1.1383	-0.00205412	FALSE
26577	PCOLCE2	1.33568e-19	1.1385	-0.00205505	FALSE
65999	LRRC61	7.80068e-05	1.1595	-0.00205625	FALSE
27067	STAU2	1.02854e-18	1.1391	-0.0020564	FALSE
528	ATP6V1C1	7.05611e-08	1.1393	-0.00205681	FALSE
55144	LRRC8D	0.0021409	2.4893	-0.00205783	FALSE
55284	UBE2W	4.18287e-18	1.1399	-0.0020582	FALSE
9334	B4GALT5	2.57438e-05	1.1466	-0.00205828	FALSE
64147	KIF9	0	1.1404	-0.00205933	FALSE
79039	DDX54	1.84712e-05	1.1467	-0.00206275	FALSE
10765	KDM5B	1.10981e-15	1.1427	-0.00206451	FALSE
7135	TNNI1	0	1.1428	-0.00206473	FALSE
339366	ADAMTSL5	0	1.143	-0.00206518	FALSE
25807	RHBDD3	6.04856e-05	1.159	-0.00206549	FALSE
83660	TLN2	6.1718e-05	1.1598	-0.00206653	FALSE
83464	APH1B	0	1.1443	-0.00206811	FALSE
6833	ABCC8	0	1.1444	-0.00206833	FALSE
340485	ACER2	0	1.1448	-0.00206923	FALSE
146862	UNC45B	0	1.1449	-0.00206946	FALSE
137362	GOT1L1	0	1.145	-0.00206968	FALSE
55520	ELAC1	0	1.1463	-0.00207261	FALSE
80317	ZKSCAN3	0.000208821	1.204	-0.00207338	FALSE
100131801	PET100	0.0054386	-1.5607	-0.002074	FALSE
10564	ARFGEF2	1.97042e-09	1.147	-0.00207418	FALSE
9409	PEX16	5.42785e-06	1.1485	-0.00207439	FALSE
10347	ABCA7	0.00302521	6.0228	-0.00207551	FALSE
79583	TMEM231	0.000108879	1.1767	-0.00207556	FALSE
55314	TMEM144	0.0100254	-0.26328	-0.00207671	FALSE
22926	ATF6	1.46332e-10	1.1487	-0.00207801	FALSE
79982	DNAJB14	2.21049e-11	1.1492	-0.00207913	FALSE
27132	CPNE7	7.06689e-17	1.1504	-0.00208183	FALSE
9267	CYTH1	3.96127e-10	1.151	-0.00208318	FALSE
4723	NDUFV1	3.99748e-07	1.1514	-0.00208385	FALSE
4884	NPTX1	6.79586e-32	1.1527	-0.00208701	FALSE
84162	BLTP1	7.98139e-09	1.1535	-0.0020888	FALSE
55904	KMT2E	3.03106e-06	1.155	-0.0020904	FALSE
92399	MRRF	0.000390111	1.2689	-0.00209166	FALSE
26512	INTS6	2.61961e-15	1.1557	-0.00209376	FALSE
26519	TIMM10	1.76081e-05	1.1604	-0.00209393	FALSE
4038	LRP4	0	1.1562	-0.00209489	FALSE
54877	ZCCHC2	0.00140707	1.7591	-0.00209636	FALSE
2903	GRIN2A	6.82482e-43	1.1572	-0.00209714	FALSE
3788	KCNS2	0	1.1578	-0.00209849	FALSE
134147	CMBL	0	1.158	-0.00209894	FALSE
9813	EFCAB14	7.29974e-07	1.1589	-0.00210053	FALSE
7424	VEGFC	0.00121514	1.6394	-0.00210242	FALSE
2785	GNG3	2.88848e-89	1.1597	-0.00210276	FALSE
54829	ASPN	0	1.1602	-0.00210389	FALSE
50717	DCAF8	3.91474e-06	1.1616	-0.00210472	FALSE
57410	SCYL1	1.66195e-09	1.1606	-0.00210479	FALSE
57147	SCYL3	0.00135744	1.7312	-0.00210494	FALSE
79603	CERS4	3.51612e-29	1.1613	-0.00210636	FALSE
55670	PEX26	1.33942e-27	1.1614	-0.00210659	FALSE
10101	NUBP2	0.00886156	-0.39011	-0.00210752	FALSE
2149	F2R	0	1.1622	-0.00210839	FALSE
24141	LAMP5	2.38641e-105	1.1626	-0.00210929	FALSE
6277	S100A6	7.53267e-29	1.1626	-0.00210929	FALSE
92595	ZNF764	0.0133399	-0.08362	-0.00210942	FALSE
9360	PPIG	2.96116e-14	1.1631	-0.00211041	FALSE
3075	CFH	0.0469794	0.27892	-0.00211221	FALSE
10625	IVNS1ABP	0.0290006	0.17343	-0.00211306	FALSE
50801	KCNK4	0	1.1649	-0.00211446	FALSE
353189	SLCO4C1	0	1.1656	-0.00211604	FALSE
26049	FAM169A	0	1.1664	-0.00211784	FALSE
51129	ANGPTL4	0	1.1671	-0.00211941	FALSE
25825	BACE2	0	1.1672	-0.00211964	FALSE
25900	IFFO1	0.002285	2.813	-0.0021199	FALSE
3672	ITGA1	1.8967e-05	1.1735	-0.00212245	FALSE
129831	RBM45	0.000197485	1.2241	-0.00212313	FALSE
80036	TRPM3	7.76524e-07	1.1697	-0.0021248	FALSE
80731	THSD7B	0.000319834	1.2629	-0.00212559	FALSE
10130	PDIA6	0.0117069	-0.16116	-0.00212591	FALSE
64172	OSGEPL1	0.000117077	1.2024	-0.00212658	FALSE
2954	GSTZ1	3.84392e-07	1.1715	-0.00212909	FALSE
54856	GON4L	2.17626e-05	1.1773	-0.00212927	FALSE
7976	FZD3	4.4295e-64	1.1715	-0.00212932	FALSE
7905	REEP5	1.11727e-11	1.1722	-0.00213089	FALSE
1942	EFNA1	0	1.1724	-0.00213134	FALSE
222553	SLC35F1	1.72073e-71	1.1727	-0.00213202	FALSE
1604	CD55	0.00166686	1.9959	-0.00213293	FALSE
57576	KIF17	2.63084e-06	1.1744	-0.00213426	FALSE
79088	ZNF426	0.00100566	1.5445	-0.00213434	FALSE
57556	SEMA6A	7.06879e-41	1.1747	-0.00213652	FALSE
3094	HINT1	3.57943e-06	1.176	-0.00213729	FALSE
8454	CUL1	0.00105585	1.5727	-0.00213762	FALSE
6418	SET	1.63528e-06	1.1765	-0.00213958	FALSE
57647	DHX37	0.000279161	1.2569	-0.00213974	FALSE
81605	URM1	9.55811e-06	1.1795	-0.00214155	FALSE
9764	KIAA0513	4.39354e-54	1.1772	-0.00214214	FALSE
135112	NCOA7	3.46769e-18	1.1778	-0.00214349	FALSE
6767	ST13	0.00140723	1.7949	-0.00214527	FALSE
374378	GALNT18	1.43243e-15	1.1792	-0.00214664	FALSE
119587	CPXM2	0	1.1795	-0.00214732	FALSE
1996	ELAVL4	9.49702e-86	1.1798	-0.00214799	FALSE
83719	YPEL3	0.000632178	1.3852	-0.00214829	FALSE
7170	TPM3	0.0164091	0.0029725	-0.002149	FALSE
9140	ATG12	9.3703e-05	1.2075	-0.00215219	FALSE
94274	PPP1R14A	0	1.1835	-0.00215632	FALSE
80829	ZFP91	6.8074e-06	1.1858	-0.00215736	FALSE
55184	DZANK1	7.96914e-14	1.1845	-0.00215857	FALSE
10284	SAP18	1.18237e-07	1.1849	-0.0021594	FALSE
23324	MAN2B2	0.0171057	0.017435	-0.00216014	FALSE
80143	SIKE1	0.000121495	1.2192	-0.00216039	FALSE
55066	PDPR	2.02249e-07	1.1864	-0.00216272	FALSE
339123	JMJD8	0.000355608	1.2929	-0.00216302	FALSE
254887	ZDHHC23	0	1.1867	-0.00216352	FALSE
8853	ASAP2	0	1.1869	-0.00216397	FALSE
80255	SLC35F5	0.00538852	-1.6919	-0.00216442	FALSE
26088	GGA1	1.44569e-05	1.1911	-0.0021646	FALSE
1956	EGFR	9.2405e-05	1.2129	-0.00216483	FALSE
9801	MRPL19	0.000282933	1.2704	-0.00216528	FALSE
1175	AP2S1	4.23932e-11	1.1876	-0.00216555	FALSE
23552	CDK20	0.00129644	1.734	-0.00216654	FALSE
6897	TARS1	0.000342757	1.2904	-0.00216658	FALSE
51117	COQ4	0	1.1881	-0.00216667	FALSE
145376	PPP1R36	0	1.1885	-0.00216757	FALSE
79874	RABEP2	0.00143021	1.8285	-0.00216823	FALSE
121256	TMEM132D	0	1.1889	-0.00216847	FALSE
84883	AIFM2	0.000522535	1.3541	-0.00216848	FALSE
1652	DDT	0.000852646	1.4909	-0.00216902	FALSE
256949	KANK3	1.17326e-10	1.1895	-0.00216982	FALSE
4919	ROR1	0	1.19	-0.00217095	FALSE
6304	SATB1	9.90011e-11	1.1903	-0.00217162	FALSE
3609	ILF3	0.000654655	1.4072	-0.00217239	FALSE
10381	TUBB3	1.1143e-48	1.1907	-0.00217252	FALSE
51075	TMX2	4.24696e-12	1.191	-0.0021732	FALSE
774	CACNA1B	0	1.1911	-0.00217342	FALSE
24144	TFIP11	0.000371172	1.304	-0.00217496	FALSE
256536	TCERG1L	0	1.1929	-0.00217747	FALSE
3306	HSPA2	5.86961e-38	1.1949	-0.00218197	FALSE
25937	WWTR1	0	1.1953	-0.00218287	FALSE
8892	EIF2B2	2.35644e-06	1.1966	-0.00218435	FALSE
26517	TIMM13	4.12551e-05	1.2074	-0.0021845	FALSE
167227	DCP2	0.00116131	1.6622	-0.00218489	FALSE
253260	RICTOR	8.78278e-08	1.1966	-0.00218575	FALSE
147798	TMC4	0	1.197	-0.0021867	FALSE
27077	B9D1	4.12579e-05	1.2091	-0.00218828	FALSE
9765	ZFYVE16	0.00565123	-1.4629	-0.00218867	FALSE
1612	DAPK1	7.87945e-17	1.1979	-0.00218873	FALSE
128866	CHMP4B	0.000429025	1.3311	-0.00218935	FALSE
64598	MOSPD3	0.00124836	1.7207	-0.00219245	FALSE
65062	TMEM237	1.15325e-08	1.1997	-0.00219277	FALSE
3488	IGFBP5	4.84196e-18	1.2004	-0.00219435	FALSE
219793	TBATA	0	1.2006	-0.0021948	FALSE
728492	SERF1B	8.41582e-05	1.2246	-0.00219569	FALSE
27332	ZNF638	4.30922e-08	1.2014	-0.00219658	FALSE
65985	AACS	3.71888e-07	1.2017	-0.00219705	FALSE
28958	COA3	2.10053e-05	1.2075	-0.00219729	FALSE
394	ARHGAP5	0.00695157	-0.80349	-0.00219876	FALSE
143686	SESN3	0	1.2024	-0.00219885	FALSE
1659	DHX8	3.5616e-06	1.2034	-0.0021989	FALSE
25	ABL1	0.0158611	-0.017071	-0.00219905	FALSE
27097	TAF5L	2.83918e-05	1.2112	-0.00220097	FALSE
79143	MBOAT7	1.12251e-13	1.2034	-0.0022011	FALSE
285025	CCDC141	1.52905e-08	1.2036	-0.00220154	FALSE
286	ANK1	0	1.204	-0.00220245	FALSE
202052	DNAJC18	1.19104e-05	1.2077	-0.00220339	FALSE
51374	ATRAID	0.00921314	-0.37652	-0.00220401	FALSE
2081	ERN1	0	1.2052	-0.00220515	FALSE
161394	SAMD15	0	1.2053	-0.00220538	FALSE
2074	ERCC6	0.000164513	1.2528	-0.00220555	FALSE
55329	MNS1	0	1.2057	-0.00220628	FALSE
1910	EDNRB	0.00583302	-1.3365	-0.00220637	FALSE
57213	SPRYD7	2.74286e-08	1.2059	-0.00220671	FALSE
5168	ENPP2	1.9421e-120	1.207	-0.0022092	FALSE
51742	ARID4B	3.45074e-18	1.2074	-0.0022101	FALSE
4781	NFIB	4.86319e-35	1.2076	-0.00221055	FALSE
145282	MIPOL1	6.88828e-05	1.2272	-0.00221107	FALSE
10928	RALBP1	3.17228e-05	1.2167	-0.00221116	FALSE
51447	IP6K2	1.5502e-11	1.2079	-0.00221123	FALSE
6498	SKIL	0.00666077	-0.91092	-0.00221239	FALSE
3696	ITGB8	2.01454e-23	1.2089	-0.00221348	FALSE
9015	TAF1A	0.000310726	1.3031	-0.0022142	FALSE
25798	BRI3	0.00643467	-1.0049	-0.00221473	FALSE
56674	TMEM9B	1.25338e-06	1.2103	-0.00221585	FALSE
55905	RNF114	0.00109575	1.6444	-0.00221611	FALSE
90416	CCDC32	7.78983e-07	1.2108	-0.00221727	FALSE
9967	THRAP3	0.000463472	1.3577	-0.00221751	FALSE
7200	TRH	0	1.2113	-0.00221888	FALSE
55591	VEZT	2.17409e-15	1.2115	-0.00221933	FALSE
84708	LNX1	0	1.2116	-0.00221956	FALSE
64080	RBKS	0	1.212	-0.00222046	FALSE
54928	BPNT2	1.37999e-57	1.2125	-0.00222158	FALSE
92675	DTD1	5.1422e-16	1.2127	-0.00222203	FALSE
221092	HNRNPUL2	5.19858e-07	1.2143	-0.00222531	FALSE
4338	MOCS2	0.000181489	1.2674	-0.00222574	FALSE
153241	CEP120	0.000279071	1.2983	-0.00222574	FALSE
2181	ACSL3	2.84076e-50	1.2144	-0.00222586	FALSE
89796	NAV1	5.94567e-33	1.2145	-0.00222608	FALSE
23177	CEP68	0.00815474	-0.53432	-0.00222992	FALSE
7450	VWF	0	1.2167	-0.00223103	FALSE
11345	GABARAPL2	3.96794e-06	1.2179	-0.00223125	FALSE
84447	SYVN1	1.26154e-17	1.2169	-0.00223148	FALSE
51147	ING4	0.00208247	2.5854	-0.00223166	FALSE
27113	BBC3	0.00209626	2.609	-0.00223348	FALSE
23362	PSD3	6.41033e-45	1.2182	-0.00223441	FALSE
126567	C2CD4C	0	1.2189	-0.00223598	FALSE
2686	GGT7	2.25606e-08	1.219	-0.0022362	FALSE
4899	NRF1	0.00692824	-0.82951	-0.00223754	FALSE
9600	PITPNM1	2.27367e-15	1.2208	-0.00224026	FALSE
23635	SSBP2	7.70082e-06	1.2231	-0.00224058	FALSE
183	AGT	2.27515e-07	1.2226	-0.00224417	FALSE
25828	TXN2	3.33235e-05	1.2321	-0.0022445	FALSE
23155	CLCC1	0.00860543	-0.46791	-0.0022464	FALSE
23339	VPS39	0.000669346	1.4536	-0.00224647	FALSE
257019	FRMD3	0	1.2238	-0.00224701	FALSE
10621	POLR3F	0.00100815	1.6154	-0.00224712	FALSE
8651	SOCS1	0	1.2242	-0.00224791	FALSE
79932	KIAA0319L	5.56361e-07	1.2246	-0.00224846	FALSE
5337	PLD1	0.0178666	0.023	-0.00225118	FALSE
254170	FBXO33	2.25876e-05	1.2326	-0.00225244	FALSE
80235	PIGZ	0	1.2265	-0.00225309	FALSE
8467	SMARCA5	1.69345e-06	1.2273	-0.00225382	FALSE
84934	RITA1	1.4247e-05	1.231	-0.00225416	FALSE
23094	SIPA1L3	1.15752e-06	1.2274	-0.00225438	FALSE
80005	DOCK5	0	1.2276	-0.00225556	FALSE
221078	NSUN6	0.000484788	1.3858	-0.00225703	FALSE
23158	TBC1D9	0.000296461	1.3196	-0.00225796	FALSE
9034	CCRL2	0.00653037	-0.98749	-0.002258	FALSE
84942	WDR73	1.40083e-07	1.2288	-0.00225817	FALSE
148362	BROX	0.000742048	1.4918	-0.00225857	FALSE
8864	PER2	0.00047959	1.3847	-0.00225868	FALSE
238	ALK	0	1.2292	-0.00225916	FALSE
11030	RBPMS	3.24754e-05	1.2385	-0.00225931	FALSE
10645	CAMKK2	1.68265e-24	1.2302	-0.00226141	FALSE
55094	GPATCH1	2.78994e-08	1.2306	-0.0022623	FALSE
165324	UBXN2A	7.29426e-17	1.231	-0.00226321	FALSE
55153	SDAD1	0.000777095	1.5105	-0.00226367	FALSE
126298	IRGQ	8.18414e-14	1.232	-0.00226546	FALSE
3304	HSPA1B	0	1.2335	-0.00226884	FALSE
7520	XRCC5	0.000356469	1.3467	-0.00227152	FALSE
54760	PCSK4	0.00186626	2.3285	-0.00227238	FALSE
1147	CHUK	0.001285	1.8	-0.00227284	FALSE
255520	ELMOD2	0.000936772	1.5937	-0.00227327	FALSE
51433	ANAPC5	4.30219e-06	1.2369	-0.00227374	FALSE
84920	ALG10	0.000414212	1.3685	-0.00227415	FALSE
79747	ADGB	0	1.2361	-0.00227469	FALSE
56341	PRMT8	2.34249e-44	1.2366	-0.00227582	FALSE
4799	NFX1	0.000576366	1.4312	-0.00227595	FALSE
127253	TYW3	2.30723e-08	1.237	-0.0022767	FALSE
22909	FAN1	0.0158539	-0.027402	-0.0022768	FALSE
2184	FAH	0	1.2379	-0.00227874	FALSE
8912	CACNA1H	0.000107312	1.2695	-0.00227911	FALSE
115362	GBP5	0.0015214	1.9844	-0.0022792	FALSE
83743	GRWD1	0	1.2382	-0.00227942	FALSE
11091	WDR5	1.80469e-05	1.2434	-0.00227951	FALSE
4005	LMO2	0.0242826	0.11694	-0.00228055	FALSE
114788	CSMD3	0.00495508	-2.4472	-0.0022811	FALSE
4205	MEF2A	0.007057	-0.81063	-0.00228397	FALSE
5494	PPM1A	2.32729e-10	1.2415	-0.00228684	FALSE
55246	CCDC25	2.27467e-18	1.2419	-0.00228774	FALSE
9552	SPAG7	0.0010702	1.6756	-0.00228819	FALSE
92691	TMEM169	0	1.2421	-0.00228819	FALSE
29887	SNX10	3.79608e-07	1.2423	-0.0022884	FALSE
23007	PLCH1	0.000276611	1.3277	-0.00228848	FALSE
5693	PSMB5	1.13827e-07	1.2424	-0.0022888	FALSE
6545	SLC7A4	0	1.2427	-0.00228954	FALSE
3991	LIPE	0.00690654	-0.86247	-0.00229105	FALSE
51367	POP5	2.00063e-08	1.2436	-0.00229156	FALSE
4682	NUBP1	0.00791377	-0.60157	-0.00229173	FALSE
1939	EIF2D	3.64815e-09	1.244	-0.00229247	FALSE
7341	SUMO1	0.000202455	1.3059	-0.00229372	FALSE
55223	TRIM62	0.000120574	1.2806	-0.00229451	FALSE
113829	SLC35A4	0.00174363	2.2094	-0.00229555	FALSE
2290	FOXG1	2.16922e-28	1.2462	-0.00229742	FALSE
22876	INPP5F	1.86173e-48	1.2463	-0.00229765	FALSE
64782	AEN	0.0053623	-1.8439	-0.00230047	FALSE
1943	EFNA2	0	1.2481	-0.0023017	FALSE
8678	BECN1	0.000756278	1.5226	-0.00230199	FALSE
23246	BOP1	0.00136084	1.8754	-0.00230353	FALSE
8603	FAM193A	0.000131497	1.2883	-0.00230393	FALSE
28974	C19orf53	0.00806033	-0.57797	-0.00230482	FALSE
9816	URB2	0	1.2495	-0.00230485	FALSE
117143	TADA1	0.000165582	1.2997	-0.00230554	FALSE
55727	BTBD7	0.00514083	-2.1493	-0.00230606	FALSE
9139	CBFA2T2	7.28013e-07	1.2508	-0.0023073	FALSE
81614	NIPA2	0.0078581	-0.61908	-0.00230841	FALSE
729967	MORN2	0	1.2519	-0.00231025	FALSE
9509	ADAMTS2	0	1.2519	-0.00231025	FALSE
8451	CUL4A	1.46499e-12	1.2525	-0.0023116	FALSE
79629	OCEL1	0	1.253	-0.00231272	FALSE
7414	VCL	1.40727e-05	1.2574	-0.00231345	FALSE
2781	GNAZ	0	1.2534	-0.00231362	FALSE
2905	GRIN2C	0	1.2534	-0.00231362	FALSE
398	ARHGDIG	1.15714e-20	1.2535	-0.00231385	FALSE
64506	CPEB1	0	1.254	-0.00231497	FALSE
3312	HSPA8	9.91673e-15	1.2545	-0.0023161	FALSE
10653	SPINT2	0	1.2548	-0.00231677	FALSE
28984	RGCC	5.66384e-14	1.2552	-0.00231767	FALSE
55857	KIZ	0.000112855	1.2891	-0.00231818	FALSE
441376	AARD	0	1.2558	-0.00231902	FALSE
6157	RPL27A	0.000434715	1.3993	-0.00232033	FALSE
140460	ASB7	5.16973e-06	1.2579	-0.00232038	FALSE
50650	ARHGEF3	5.48322e-05	1.2731	-0.00232168	FALSE
10217	CTDSPL	2.17408e-08	1.2573	-0.00232239	FALSE
63916	ELMO2	1.20448e-25	1.2584	-0.00232488	FALSE
8667	EIF3H	0.00115011	1.7472	-0.00232514	FALSE
5618	PRLR	0.00065377	1.4906	-0.00232663	FALSE
55275	VPS53	1.44241e-07	1.2595	-0.00232726	FALSE
220441	RNF152	3.89018e-15	1.26	-0.00232848	FALSE
222537	HS3ST5	0	1.2605	-0.0023296	FALSE
57562	CEP126	0	1.2606	-0.00232983	FALSE
56902	PNO1	0.000451226	1.411	-0.00233115	FALSE
31	ACACA	1.78132e-07	1.2636	-0.00233646	FALSE
11171	STRAP	2.40104e-13	1.2646	-0.00233883	FALSE
140680	C20orf96	0	1.2649	-0.0023395	FALSE
11221	DUSP10	0	1.2652	-0.00234018	FALSE
50632	CALY	0	1.2656	-0.00234108	FALSE
84817	TXNDC17	0.00703989	-0.84368	-0.00234373	FALSE
57619	SHROOM3	0	1.2676	-0.00234558	FALSE
9377	COX5A	3.08462e-11	1.2684	-0.00234738	FALSE
6310	ATXN1	1.82828e-14	1.2687	-0.00234805	FALSE
26985	AP3M1	0.00017355	1.323	-0.00235005	FALSE
79008	SLX1B	0.000910551	1.627	-0.00235178	FALSE
9091	PIGQ	9.75706e-10	1.2707	-0.00235255	FALSE
54849	DEF8	0.000345466	1.3847	-0.0023566	FALSE
3656	IRAK2	0.00718288	-0.80575	-0.00235693	FALSE
79955	PDZD7	0	1.2738	-0.00235953	FALSE
6141	RPL18	0.00687205	-0.90833	-0.0023609	FALSE
11068	CYB561D2	0.00580043	-1.4721	-0.00236094	FALSE
58490	RPRD1B	0.000253971	1.3556	-0.00236257	FALSE
56658	TRIM39	0.00095494	1.6577	-0.00236348	FALSE
6939	TCF15	0	1.2758	-0.00236403	FALSE
85364	ZCCHC3	2.23384e-05	1.2826	-0.00236442	FALSE
55623	THUMPD1	7.47476e-11	1.2773	-0.00236741	FALSE
594	BCKDHB	6.68159e-06	1.2794	-0.00236769	FALSE
6185	RPN2	0.0115013	-0.22221	-0.00237097	FALSE
8841	HDAC3	0.0012683	1.8564	-0.00237152	FALSE
10116	FEM1B	2.13668e-15	1.2798	-0.00237303	FALSE
133746	JMY	1.2534e-15	1.2804	-0.00237438	FALSE
282969	FUOM	6.64985e-26	1.2811	-0.00237596	FALSE
83451	ABHD11	1.97925e-09	1.2821	-0.00237821	FALSE
29103	DNAJC15	6.23386e-05	1.3018	-0.00238018	FALSE
339175	METTL2A	5.93384e-05	1.301	-0.00238045	FALSE
23390	ZDHHC17	3.00157e-07	1.2834	-0.00238094	FALSE
51271	UBAP1	3.86612e-06	1.2845	-0.00238103	FALSE
51258	MRPL51	0.00061825	1.5063	-0.00238415	FALSE
7371	UCK2	3.85144e-08	1.2848	-0.00238426	FALSE
64976	MRPL40	8.75706e-05	1.3117	-0.00238478	FALSE
6482	ST3GAL1	0	1.2853	-0.00238541	FALSE
116535	MRGPRF	0	1.2857	-0.00238631	FALSE
53942	CNTN5	0.000141942	1.3297	-0.00238642	FALSE
79654	HECTD3	6.04652e-05	1.3046	-0.00238765	FALSE
148223	C19orf25	0.0011679	1.7997	-0.00238797	FALSE
321	APBA2	1.559e-174	1.287	-0.00238924	FALSE
81573	ANKRD13C	1.16958e-06	1.2881	-0.00239093	FALSE
605	BCL7A	1.07534e-37	1.2879	-0.00239126	FALSE
894	CCND2	4.46901e-38	1.2894	-0.00239464	FALSE
7913	DEK	0.00824823	-0.57554	-0.00239633	FALSE
5154	PDGFA	1.8804e-44	1.2905	-0.00239711	FALSE
79621	RNASEH2B	0.00130801	1.9031	-0.00239783	FALSE
151195	CCNYL1	0.000592502	1.5027	-0.00239813	FALSE
126282	TNFAIP8L1	0	1.2918	-0.00240004	FALSE
10228	STX6	7.30292e-06	1.2953	-0.00240298	FALSE
55813	UTP6	5.7519e-06	1.2959	-0.00240538	FALSE
5824	PEX19	1.32711e-05	1.2983	-0.00240568	FALSE
100505741	SPATA1	0.00639835	-1.131	-0.00240712	FALSE
9912	ARHGAP44	7.47688e-49	1.2952	-0.00240769	FALSE
140707	BRI3BP	2.76505e-24	1.2954	-0.00240814	FALSE
55181	SMG8	0.000796594	1.6021	-0.00240844	FALSE
30818	KCNIP3	4.96724e-21	1.2956	-0.00240859	FALSE
221421	RSPH9	4.47737e-05	1.3095	-0.00240923	FALSE
4756	NEO1	3.22587e-11	1.2964	-0.00241039	FALSE
5015	OTX2	0	1.2972	-0.00241219	FALSE
392	ARHGAP1	5.24149e-06	1.2989	-0.00241247	FALSE
2842	GPR19	1.06171e-07	1.2978	-0.00241347	FALSE
145173	B3GLCT	0.000128689	1.3387	-0.00241518	FALSE
8545	CGGBP1	0.00946376	-0.40685	-0.00241624	FALSE
85403	EAF1	0.0104856	-0.30641	-0.00241676	FALSE
9453	GGPS1	0.000150209	1.3486	-0.00242142	FALSE
8788	DLK1	0	1.3018	-0.00242254	FALSE
79776	ZFHX4	0	1.3022	-0.00242344	FALSE
5685	PSMA4	5.66778e-10	1.3033	-0.00242592	FALSE
1508	CTSB	0.00993494	-0.35967	-0.00242854	FALSE
56257	MEPCE	9.16914e-05	1.3335	-0.00242976	FALSE
56257		9.16914e-05	1.3335	-0.00242976	FALSE
55783	CMTR2	0.000811299	1.6218	-0.00243006	FALSE
9147	NEMF	2.15895e-06	1.3063	-0.0024312	FALSE
64792	IFT22	8.85545e-06	1.3085	-0.00243157	FALSE
146050	ZSCAN29	0.0101054	-0.34441	-0.00243369	FALSE
145567	TTC7B	3.65809e-11	1.3096	-0.0024401	FALSE
65125	WNK1	0.00783058	-0.67522	-0.00244194	FALSE
85409	NKD2	0	1.311	-0.00244325	FALSE
130271	PLEKHH2	0	1.3113	-0.00244392	FALSE
4437	MSH3	4.53225e-05	1.3254	-0.00244419	FALSE
6612	SUMO3	0.000112849	1.3483	-0.00244723	FALSE
23179	RGL1	0.00021466	1.3824	-0.00244729	FALSE
10467	ZNHIT1	1.2921e-05	1.3171	-0.00244807	FALSE
2014	EMP3	0.0147278	-0.085392	-0.00244934	FALSE
9204	ZMYM6	0.000177679	1.371	-0.00244988	FALSE
5591	PRKDC	0.000158448	1.3653	-0.00245151	FALSE
222865	TMEM130	5.89941e-48	1.3149	-0.00245203	FALSE
2992	GYG1	1.18997e-05	1.3186	-0.00245214	FALSE
79630	C1orf54	0.00585891	-1.4922	-0.00245229	FALSE
51092	SIDT2	0.0014131	2.025	-0.00245399	FALSE
130507	UBR3	1.01967e-18	1.3163	-0.00245518	FALSE
9507	ADAMTS4	0	1.3163	-0.00245518	FALSE
5274	SERPINI1	1.28438e-72	1.3165	-0.00245563	FALSE
84251	SGIP1	1.53421e-51	1.3166	-0.00245585	FALSE
7326	UBE2G1	1.06874e-11	1.3168	-0.0024563	FALSE
414152	C10orf105	0	1.3172	-0.0024572	FALSE
9903	KLHL21	0.00174046	2.3474	-0.00245986	FALSE
220107	DLEU7	0	1.3185	-0.00246013	FALSE
1007	CDH9	1.36408e-11	1.3187	-0.00246058	FALSE
55210	ATAD3A	0.000377341	1.448	-0.00246084	FALSE
26230	TIAM2	5.75501e-19	1.3192	-0.0024617	FALSE
23370	ARHGEF18	0	1.3194	-0.00246215	FALSE
1948	EFNB2	0	1.3195	-0.00246238	FALSE
5725	PTBP1	0.0111739	-0.2635	-0.00246407	FALSE
63934	ZNF667	1.27914e-10	1.3206	-0.00246485	FALSE
338645	LUZP2	6.64623e-08	1.3208	-0.00246526	FALSE
6882	TAF11	1.85715e-08	1.321	-0.00246574	FALSE
26232	FBXO2	1.52787e-11	1.3225	-0.00246913	FALSE
64426	SUDS3	3.79082e-06	1.3238	-0.00246943	FALSE
29105	CFAP20	5.13256e-08	1.3228	-0.00246977	FALSE
201229	LYRM9	4.11783e-23	1.3228	-0.0024698	FALSE
54102	CLIC6	0	1.3232	-0.0024707	FALSE
201780	SLC10A4	0	1.3233	-0.00247093	FALSE
376940	ZC3H6	6.02005e-08	1.3235	-0.00247134	FALSE
50484	RRM2B	2.74223e-26	1.3241	-0.00247273	FALSE
2907	GRINA	6.69976e-09	1.3244	-0.0024734	FALSE
4646	MYO6	1.52808e-12	1.3245	-0.00247363	FALSE
160518	DENND5B	3.8358e-165	1.3247	-0.00247408	FALSE
51142	CHCHD2	1.22453e-11	1.3261	-0.00247723	FALSE
9391	CIAO1	1.25528e-05	1.3304	-0.00247815	FALSE
85014	TMEM141	0.00670569	-1.0314	-0.00247931	FALSE
1845	DUSP3	2.47313e-12	1.3271	-0.00247948	FALSE
4713	NDUFB7	2.33565e-05	1.3359	-0.00248291	FALSE
51667	NUB1	1.09025e-05	1.3327	-0.00248446	FALSE
5260	PHKG1	0	1.3304	-0.00248691	FALSE
9798	IST1	1.41938e-05	1.3355	-0.00248844	FALSE
9751	SNPH	1.6165e-26	1.3312	-0.00248871	FALSE
166815	TIGD2	0.00714761	-0.87672	-0.00249111	FALSE
2348	FOLR1	0	1.3324	-0.00249141	FALSE
23396	PIP5K1C	6.35623e-07	1.3326	-0.00249141	FALSE
124961	ZFP3	1.56881e-05	1.338	-0.00249299	FALSE
79665	DHX40	4.70052e-05	1.3487	-0.00249477	FALSE
51527	GSKIP	0	1.3339	-0.00249478	FALSE
9394	HS6ST1	8.65144e-06	1.3372	-0.00249614	FALSE
25970	SH2B1	0.000475651	1.505	-0.0024965	FALSE
54207	KCNK10	0	1.3352	-0.00249771	FALSE
7284	TUFM	0.000377468	1.4665	-0.00249801	FALSE
22856	CHSY1	0.00683346	-0.99057	-0.00249932	FALSE
9652	SKIC3	0.000492521	1.5141	-0.0025006	FALSE
53919	SLCO1C1	0	1.3366	-0.00250086	FALSE
22916	NCBP2	3.44723e-09	1.3371	-0.00250198	FALSE
23053	ZSWIM8	0.000270715	1.4289	-0.00250319	FALSE
23210	JMJD6	0.000807599	1.6635	-0.00250609	FALSE
2309	FOXO3	0.000117902	1.377	-0.00250612	FALSE
23154	NCDN	4.35082e-56	1.3394	-0.00250716	FALSE
5727	PTCH1	5.0308e-07	1.3397	-0.00250748	FALSE
11151	CORO1A	0.014354	-0.10733	-0.00250764	FALSE
7473	WNT3	0	1.3409	-0.00251054	FALSE
1301	COL11A1	0	1.342	-0.00251301	FALSE
79922	MRM1	0	1.342	-0.00251301	FALSE
54495	TMX3	0.000187208	1.4045	-0.00251446	FALSE
2625	GATA3	0	1.3438	-0.00251706	FALSE
7915	ALDH5A1	1.32413e-07	1.3442	-0.00251787	FALSE
9344	TAOK2	6.7209e-26	1.3444	-0.00251841	FALSE
9690	UBE3C	3.41032e-05	1.3557	-0.00251952	FALSE
324	APC	1.28295e-08	1.3452	-0.0025202	FALSE
950	SCARB2	0.01275	-0.17949	-0.00252104	FALSE
55861	DBNDD2	1.04904e-18	1.3459	-0.00252179	FALSE
51517	NCKIPSD	1.65522e-07	1.3462	-0.00252235	FALSE
3303	HSPA1A	0	1.3462	-0.00252246	FALSE
22864	R3HDM2	2.47133e-14	1.3463	-0.00252269	FALSE
282991	BLOC1S2	0.00048763	1.524	-0.00252382	FALSE
51027	BOLA1	0.000399547	1.4882	-0.00252417	FALSE
56673	C11orf16	0	1.347	-0.00252426	FALSE
54922	RASIP1	6.39385e-07	1.348	-0.00252606	FALSE
6741	SSB	3.15999e-07	1.3486	-0.00252764	FALSE
8295	TRRAP	0.00046686	1.5178	-0.00252865	FALSE
1464	CSPG4	9.26079e-05	1.38	-0.00253107	FALSE
25992	SNED1	0	1.3502	-0.00253147	FALSE
400120	SERTM1	9.98108e-22	1.3507	-0.00253259	FALSE
27352	SGSM3	2.48879e-27	1.3509	-0.00253304	FALSE
94235	GNG8	0	1.3519	-0.00253529	FALSE
83943	IMMP2L	0.000603979	1.5812	-0.00253592	FALSE
474344	GIMAP6	0.00914751	-0.47999	-0.00253678	FALSE
8665	EIF3F	0.00971147	-0.41133	-0.00253805	FALSE
260293	CYP4X1	0	1.3534	-0.00253867	FALSE
2023	ENO1	1.36812e-06	1.3541	-0.00253927	FALSE
1994	ELAVL1	2.62097e-05	1.3623	-0.00253989	FALSE
84249	PSD2	0	1.3559	-0.00254429	FALSE
11096	ADAMTS5	0	1.3564	-0.00254542	FALSE
8760	CDS2	4.55064e-13	1.3567	-0.00254609	FALSE
11075	STMN2	9.14118e-85	1.3567	-0.00254609	FALSE
1027	CDKN1B	0.000217298	1.4301	-0.00254623	FALSE
285605	DTWD2	0	1.358	-0.00254902	FALSE
203	AK1	3.79499e-08	1.3585	-0.00255012	FALSE
659	BMPR2	1.77952e-08	1.3586	-0.00255036	FALSE
285613	RELL2	4.98642e-16	1.3586	-0.00255037	FALSE
3416	IDE	1.56213e-05	1.3638	-0.00255085	FALSE
144404	TMEM120B	0	1.3593	-0.00255195	FALSE
6233	RPS27A	0.0107964	-0.31142	-0.00255229	FALSE
84695	LOXL3	0.0100894	-0.37535	-0.00255315	FALSE
4008	LMO7	2.38199e-16	1.36	-0.00255352	FALSE
56901	NDUFA4L2	0	1.3615	-0.0025569	FALSE
64123	ADGRL4	0	1.3625	-0.00255915	FALSE
5351	PLOD1	0.0256567	0.11139	-0.00256176	FALSE
29086	BABAM1	1.49827e-06	1.3654	-0.0025646	FALSE
2637	GBX2	0	1.3651	-0.002565	FALSE
23770	FKBP8	5.75588e-10	1.366	-0.00256702	FALSE
64753	CCDC136	5.27319e-57	1.3666	-0.00256837	FALSE
10634	GAS2L1	3.52842e-06	1.3684	-0.00256988	FALSE
10093	ARPC4	0.00800041	-0.68588	-0.00257058	FALSE
7101	NR2E1	7.32153e-07	1.3682	-0.00257145	FALSE
6843	VAMP1	3.42319e-09	1.3695	-0.0025749	FALSE
285527	FRYL	0.000692723	1.6446	-0.00257551	FALSE
4795	NFKBIL1	0.000521198	1.5657	-0.00257666	FALSE
100652824	KIAA2012	0	1.3706	-0.00257738	FALSE
54840	APTX	0.00599726	-1.4778	-0.0025813	FALSE
5502	PPP1R1A	2.95682e-54	1.3729	-0.00258255	FALSE
6224	RPS20	0.0116343	-0.25641	-0.00258464	FALSE
5926	ARID4A	0.00063221	1.6214	-0.00258643	FALSE
23025	UNC13A	5.65604e-77	1.3747	-0.0025866	FALSE
2913	GRM3	0	1.3751	-0.0025875	FALSE
55750	AGK	1.10375e-06	1.3755	-0.0025876	FALSE
80790	CMIP	9.38757e-29	1.3758	-0.00258908	FALSE
25930	PTPN23	0.00106202	1.861	-0.00258974	FALSE
65008	MRPL1	6.67796e-05	1.3993	-0.00259251	FALSE
6135	RPL11	0.00626914	-1.3089	-0.00259276	FALSE
85451	UNK	0.00541474	-2.0407	-0.00259278	FALSE
157807	CLVS1	6.14761e-40	1.3782	-0.00259448	FALSE
658	BMPR1B	0	1.3786	-0.00259538	FALSE
222950	NYAP1	0	1.3817	-0.00260236	FALSE
8202	NCOA3	0.00830578	-0.63681	-0.00260689	FALSE
11243	PMF1	0.000865517	1.7535	-0.00260762	FALSE
284161	GDPD1	1.37752e-14	1.3841	-0.00260776	FALSE
57666	FBRSL1	0.00177521	2.5182	-0.00260852	FALSE
94	ACVRL1	4.85136e-08	1.3846	-0.00260885	FALSE
112936	VPS26B	9.11148e-09	1.3863	-0.0026127	FALSE
7549	ZNF2	0	1.3864	-0.00261293	FALSE
1362	CPD	1.00383e-09	1.3869	-0.00261406	FALSE
7280	TUBB2A	6.53473e-29	1.3876	-0.00261563	FALSE
100527963	PMF1-BGLAP	0.000865517	1.7584	-0.002616	FALSE
4720	NDUFS2	1.57889e-07	1.3882	-0.00261687	FALSE
25861	WHRN	0.000903088	1.7816	-0.00261896	FALSE
432	ASGR1	0	1.3892	-0.00261924	FALSE
9037	SEMA5A	1.29189e-38	1.3892	-0.00261924	FALSE
1984	EIF5A	0.000274747	1.4873	-0.00262153	FALSE
54963	UCKL1	9.27708e-05	1.4215	-0.00262194	FALSE
80781	COL18A1	0	1.3906	-0.00262239	FALSE
80781		0	1.3906	-0.00262239	FALSE
26010	SPATS2L	2.71482e-17	1.3913	-0.00262396	FALSE
51604	PIGT	2.08295e-07	1.3914	-0.00262403	FALSE
4240	MFGE8	3.2608e-21	1.3914	-0.00262419	FALSE
6628	SNRPB	0.00880425	-0.55641	-0.00262561	FALSE
9564	BCAR1	5.23663e-49	1.3925	-0.00262666	FALSE
1718	DHCR24	4.642e-130	1.3937	-0.00262936	FALSE
55565	ZNF821	3.25546e-12	1.3959	-0.00263431	FALSE
830	CAPZA2	0.0147126	-0.1129	-0.00263694	FALSE
7384	UQCRC1	2.09805e-05	1.4049	-0.00263896	FALSE
64093	SMOC1	0	1.3987	-0.00264061	FALSE
9308	CD83	0.00771953	-0.77841	-0.00264312	FALSE
9776	ATG13	9.52406e-20	1.4009	-0.00264557	FALSE
5536	PPP5C	2.22408e-06	1.4019	-0.00264617	FALSE
27165	GLS2	9.96265e-06	1.4065	-0.00265075	FALSE
2786	GNG4	0	1.404	-0.00265254	FALSE
8801	SUCLG2	0.0086582	-0.589	-0.00265382	FALSE
5599	MAPK8	1.98043e-09	1.4063	-0.00265772	FALSE
219844	HYLS1	0.000116867	1.4475	-0.00266038	FALSE
79973	ZNF442	0.000641152	1.6664	-0.00266182	FALSE
65005	MRPL9	0.000663592	1.6779	-0.00266261	FALSE
221079	ARL5B	0.000216109	1.4847	-0.00266264	FALSE
154810	AMOTL1	8.37581e-05	1.4377	-0.00266435	FALSE
51143	DYNC1LI1	1.189e-07	1.4101	-0.00266618	FALSE
5137	PDE1C	0	1.4102	-0.0026665	FALSE
5630	PRPH	0	1.4105	-0.00266717	FALSE
10900	RUNDC3A	1.38809e-42	1.411	-0.0026683	FALSE
22920	KIFAP3	1.83241e-49	1.4114	-0.0026692	FALSE
23493	HEY2	0	1.4115	-0.00266942	FALSE
51347	TAOK3	8.1107e-08	1.4118	-0.00267004	FALSE
8694	DGAT1	0.000972055	1.8538	-0.00267021	FALSE
152206	CCDC13	0	1.4125	-0.00267167	FALSE
144406	CFAP251	0	1.413	-0.0026728	FALSE
23461	ABCA5	5.85259e-13	1.4141	-0.00267527	FALSE
955	ENTPD6	5.71177e-05	1.4336	-0.00267563	FALSE
55313	CPPED1	0.000151756	1.4673	-0.00267619	FALSE
1723	DHODH	2.92008e-05	1.4245	-0.00267659	FALSE
143872	ARHGAP42	0	1.4159	-0.00267932	FALSE
11273	ATXN2L	4.2324e-05	1.4305	-0.00268001	FALSE
54946	SLC41A3	0.000512111	1.6173	-0.00268392	FALSE
1808	DPYSL2	1.01531e-17	1.418	-0.00268405	FALSE
10055	SAE1	4.90352e-05	1.4348	-0.00268446	FALSE
729993	SHISA9	0	1.4192	-0.00268675	FALSE
29994	BAZ2B	2.69646e-05	1.4286	-0.00268744	FALSE
29994		2.69646e-05	1.4286	-0.00268744	FALSE
1174	AP1S1	1.05094e-24	1.4205	-0.00268968	FALSE
94241	TP53INP1	0.00219679	3.3038	-0.00269298	FALSE
64853	AIDA	0.000123325	1.4663	-0.00269627	FALSE
10406	WFDC2	0	1.4237	-0.00269688	FALSE
3998	LMAN1	0.00978186	-0.44504	-0.00269843	FALSE
79441	HAUS3	5.90288e-05	1.4451	-0.00269963	FALSE
3420	IDH3B	2.12054e-07	1.427	-0.00270414	FALSE
57156	TMEM63C	0	1.4273	-0.00270498	FALSE
11099	PTPN21	0.00163959	2.4389	-0.00270592	FALSE
116835	HSPA12B	0	1.4285	-0.00270768	FALSE
91942	NDUFAF2	2.76543e-10	1.4293	-0.00270948	FALSE
80070	ADAMTS20	0	1.4295	-0.00270993	FALSE
9320	TRIP12	4.47026e-05	1.4463	-0.00271332	FALSE
64375	IKZF4	0	1.4312	-0.00271376	FALSE
51562	MBIP	0.000665131	1.7086	-0.00271753	FALSE
9905	SGSM2	0.00010078	1.4692	-0.00272025	FALSE
730087	ZNF726	0.000541268	1.6498	-0.00272054	FALSE
64746	ACBD3	0.00105016	1.9355	-0.00272064	FALSE
257236	CCDC96	0	1.4345	-0.00272118	FALSE
23291	FBXW11	2.64792e-05	1.4449	-0.00272422	FALSE
55151	TMEM38B	1.94482e-05	1.4438	-0.00272717	FALSE
84749	USP30	0.000267778	1.5358	-0.00272809	FALSE
221424	LRRC73	0	1.4377	-0.00272838	FALSE
257407	C2orf72	0	1.4381	-0.00272928	FALSE
54476	RNF216	0.00105043	1.9422	-0.00273103	FALSE
10553	HTATIP2	0.00814585	-0.71258	-0.00273262	FALSE
2071	ERCC3	2.01341e-05	1.4465	-0.00273268	FALSE
91039	DPP9	3.44399e-06	1.4409	-0.00273295	FALSE
8099	CDK2AP1	6.93718e-07	1.4402	-0.00273348	FALSE
132	ADK	2.17232e-16	1.4414	-0.00273671	FALSE
115330	GPR146	0.0066493	-1.1923	-0.00274117	FALSE
79096	CSTPP1	2.73226e-12	1.4435	-0.00274144	FALSE
3156	HMGCR	2.18394e-07	1.4436	-0.00274149	FALSE
977	CD151	0.00886833	-0.58243	-0.0027443	FALSE
51287	COA4	0.00956502	-0.48418	-0.00274763	FALSE
201134	CEP112	0.000178397	1.5105	-0.00274774	FALSE
8131	NPRL3	0	1.4464	-0.00274796	FALSE
53827	FXYD5	0.000509245	1.65	-0.0027496	FALSE
65124	SOWAHC	0.0140696	-0.15553	-0.00275181	FALSE
55785	FGD6	0	1.4482	-0.00275202	FALSE
400566	LIAT1	0.000851248	1.8301	-0.00275292	FALSE
5129	CDK18	4.9611e-13	1.4504	-0.00275697	FALSE
2146	EZH2	0.000417266	1.6124	-0.00275719	FALSE
8111	GPR68	0	1.4524	-0.00276147	FALSE
5454	POU3F2	3.77042e-56	1.4527	-0.00276214	FALSE
148	ADRA1A	0	1.4535	-0.00276394	FALSE
4758	NEU1	0.000174815	1.5176	-0.00276584	FALSE
25921	ZDHHC5	0.000136843	1.5034	-0.00276601	FALSE
1609	DGKQ	3.8429e-05	1.4681	-0.00276669	FALSE
7010	TEK	0	1.4555	-0.00276844	FALSE
6597	SMARCA4	7.26709e-26	1.4566	-0.00277092	FALSE
221692	PHACTR1	1.55826e-80	1.4576	-0.00277317	FALSE
1889	ECE1	1.57794e-17	1.4582	-0.00277452	FALSE
79692	ZNF322	5.30551e-10	1.4588	-0.00277587	FALSE
11165	NUDT3	1.19704e-16	1.4589	-0.0027761	FALSE
64864	RFX7	3.45742e-24	1.4594	-0.00277722	FALSE
9882	TBC1D4	0.00904703	-0.56434	-0.0027774	FALSE
91949	COG7	5.36199e-06	1.4619	-0.00277867	FALSE
23258	DENND5A	1.81593e-05	1.4664	-0.00277876	FALSE
4706	NDUFAB1	7.82187e-05	1.4878	-0.00277888	FALSE
6447	SCG5	0	1.4603	-0.00277925	FALSE
10762	NUP50	0.000763181	1.7956	-0.00278046	FALSE
79752	ZFAND1	0.000429051	1.6294	-0.00278061	FALSE
58505	OSTC	0.00573058	-1.846	-0.00278478	FALSE
5534	PPP3R1	2.84714e-89	1.4635	-0.00278645	FALSE
345079	SOWAHB	0	1.4644	-0.00278847	FALSE
149951	COMMD7	0.00599998	-1.6141	-0.0027891	FALSE
23587	ELP5	2.25107e-05	1.473	-0.00279012	FALSE
375056	MIA3	9.54808e-08	1.4664	-0.0027929	FALSE
29062	WDR91	0	1.4666	-0.00279342	FALSE
113451	AZIN2	0	1.4679	-0.00279635	FALSE
23731	TMEM245	7.78122e-07	1.4682	-0.00279642	FALSE
6018	RLF	0	1.4688	-0.00279838	FALSE
1742	DLG4	0	1.4698	-0.00280063	FALSE
23316	CUX2	1.02039e-32	1.4702	-0.00280153	FALSE
1428	CRYM	9.73386e-10	1.4711	-0.00280355	FALSE
3061	HCRTR1	0	1.4718	-0.00280513	FALSE
54619	CCNJ	0	1.4719	-0.00280535	FALSE
79414	LRFN3	1.92277e-05	1.4791	-0.00280636	FALSE
1856	DVL2	0	1.473	-0.00280783	FALSE
90134	KCNH7	3.79954e-150	1.4736	-0.00280918	FALSE
9537	TP53I11	0.000175944	1.5401	-0.00281309	FALSE
253980	KCTD13	1.72863e-37	1.4766	-0.00281593	FALSE
30837	SOCS7	1.17022e-08	1.4779	-0.00281885	FALSE
10769	PLK2	4.54679e-56	1.4783	-0.00281976	FALSE
5283	PIGH	0.00670998	-1.2046	-0.00281996	FALSE
25797	QPCT	0	1.48	-0.00282358	FALSE
740	MRPL49	5.31627e-15	1.4826	-0.00282943	FALSE
57646	USP28	4.07806e-05	1.4975	-0.00283026	FALSE
9790	BMS1	0.000456701	1.6685	-0.00283302	FALSE
57403	RAB22A	2.00151e-05	1.4931	-0.00283707	FALSE
254251	LCORL	4.90549e-05	1.5038	-0.00283761	FALSE
10206	TRIM13	2.11816e-07	1.4864	-0.00283782	FALSE
64764	CREB3L2	0.00941645	-0.52824	-0.00283806	FALSE
51599	LSR	5.79933e-08	1.4876	-0.00284064	FALSE
10435	CDC42EP2	0	1.4898	-0.00284564	FALSE
65065	NBEAL1	0.000155485	1.5474	-0.00284575	FALSE
5649	RELN	1.2569e-07	1.4899	-0.00284576	FALSE
54968	TMEM70	0.000120557	1.5359	-0.00284982	FALSE
116328	C8orf34	4.10965e-22	1.4934	-0.00285374	FALSE
55599	RNPC3	0.000402324	1.6543	-0.00285399	FALSE
112399	EGLN3	0.000787022	1.8514	-0.00285507	FALSE
84440	RAB11FIP4	4.3877e-37	1.4941	-0.00285531	FALSE
63977	PRDM15	0.000312158	1.6178	-0.00286002	FALSE
169200	TMEM64	0.000116614	1.5391	-0.00286005	FALSE
6416	MAP2K4	7.75688e-36	1.497	-0.00286184	FALSE
6319	SCD	9.75476e-13	1.4972	-0.00286229	FALSE
23225	NUP210	0	1.4986	-0.00286544	FALSE
26993	AKAP8L	0.000108403	1.5394	-0.0028675	FALSE
10444	ZER1	1.01835e-21	1.5004	-0.00286949	FALSE
94107	TMEM203	0.00810588	-0.77006	-0.00287037	FALSE
4817	NIT1	0.000184117	1.5701	-0.00287038	FALSE
148014	TTC9B	2.00373e-120	1.5012	-0.00287129	FALSE
3980	LIG3	0.000823909	1.883	-0.00287226	FALSE
56987	BBX	0.000717227	1.8219	-0.00287316	FALSE
64969	MRPS5	5.19032e-10	1.5027	-0.00287467	FALSE
9728	SECISBP2L	1.48905e-15	1.5028	-0.00287489	FALSE
28999	KLF15	1.92492e-06	1.5051	-0.00287852	FALSE
3674	ITGA2B	0.00121148	2.1573	-0.00287883	FALSE
3267	AGFG1	4.16891e-05	1.5203	-0.00288025	FALSE
118472	ZNF511	4.2143e-05	1.5205	-0.00288032	FALSE
51548	SIRT6	0	1.5055	-0.00288097	FALSE
29763	PACSIN3	0	1.5056	-0.0028812	FALSE
55819	RNF130	0.0317376	0.15024	-0.00288402	FALSE
9376	SLC22A8	0	1.5088	-0.0028884	FALSE
285755	PPIL6	0	1.51	-0.0028911	FALSE
1281	COL3A1	0	1.5128	-0.0028974	FALSE
3612	IMPA1	0.00041447	1.6826	-0.00289943	FALSE
10687	PNMA2	0	1.5158	-0.00290415	FALSE
26166	RGS22	0	1.5174	-0.00290775	FALSE
145748	LYSMD4	0	1.5181	-0.00290933	FALSE
79872	CBLL1	0.000648462	1.8065	-0.00291369	FALSE
79759	ZNF668	0.000834321	1.9147	-0.00291623	FALSE
342357	ZKSCAN2	0	1.5213	-0.00291653	FALSE
9542	NRG2	0	1.5223	-0.00291878	FALSE
4430	MYO1B	0.000321929	1.6508	-0.00291908	FALSE
10594	PRPF8	0.0005909	1.7792	-0.00291951	FALSE
137872	ADHFE1	0.000107903	1.5638	-0.00292118	FALSE
5955	RCN2	2.27441e-09	1.5241	-0.00292283	FALSE
29766	TMOD3	0.00989597	-0.48936	-0.00292407	FALSE
159	ADSS2	0.00016569	1.5882	-0.00292485	FALSE
3746	KCNC1	3.08715e-173	1.5252	-0.00292531	FALSE
9865	TRIL	4.37172e-35	1.5254	-0.00292576	FALSE
51324	SPG21	0.011444	-0.33921	-0.00292716	FALSE
4887	NPY2R	0	1.5276	-0.00293071	FALSE
6668	SP2	0.00539759	-2.3644	-0.00293287	FALSE
84885	ZDHHC12	2.80389e-06	1.5325	-0.00293943	FALSE
79845	RNF122	0	1.5317	-0.00293994	FALSE
26608	TBL2	0.00624452	-1.5334	-0.00294051	FALSE
10858	CYP46A1	6.44884e-60	1.5336	-0.00294421	FALSE
817	CAMK2D	1.79382e-05	1.5433	-0.00295114	FALSE
79993	ELOVL7	0	1.5371	-0.00295209	FALSE
1161	ERCC8	0	1.5382	-0.00295457	FALSE
7273	TTN	0	1.5386	-0.00295547	FALSE
151194	METTL21A	0.0060631	-1.6752	-0.0029569	FALSE
23531	MMD	6.73823e-10	1.5403	-0.00295929	FALSE
57476	GRAMD1B	3.8739e-26	1.5424	-0.00296402	FALSE
115	ADCY9	5.99073e-06	1.5447	-0.00296421	FALSE
5876	RABGGTB	6.91568e-05	1.5685	-0.00296423	FALSE
5919	RARRES2	0	1.5454	-0.00297077	FALSE
144811	LACC1	0.0407086	0.21105	-0.00297522	FALSE
151473	SLC16A14	0	1.5478	-0.00297617	FALSE
343990	CRACDL	3.04976e-255	1.5484	-0.00297752	FALSE
79897	RPP21	8.90882e-05	1.5831	-0.0029794	FALSE
285971	ZNF775	0	1.551	-0.00298337	FALSE
4747	NEFL	1.82721e-92	1.5511	-0.0029836	FALSE
124842	TMEM132E	0	1.5514	-0.00298427	FALSE
3590	IL11RA	0.00724229	-1.0638	-0.00298467	FALSE
10632	ATP5MG	0.00575952	-1.9659	-0.00298487	FALSE
27124	INPP5J	5.87588e-09	1.5519	-0.00298539	FALSE
89848	FCHSD1	0.000993553	2.062	-0.00298747	FALSE
126133	ALDH16A1	0.0170394	-0.082457	-0.00298785	FALSE
7108	TM7SF2	0	1.5571	-0.0029971	FALSE
288	ANK3	6.5429e-178	1.5576	-0.00299823	FALSE
5587	PRKD1	0	1.5579	-0.0029989	FALSE
64106	NPFFR1	0	1.5588	-0.00300093	FALSE
573	BAG1	0.00021298	1.6444	-0.00300326	FALSE
342371	ATXN1L	0.000516417	1.7861	-0.00300553	FALSE
11022	TDRKH	3.97952e-05	1.5767	-0.00300733	FALSE
2137	EXTL3	0.0010725	2.1325	-0.00300794	FALSE
55272	IMP3	0.000333219	1.7001	-0.00300964	FALSE
3837	KPNB1	0.00194898	3.1484	-0.00300965	FALSE
6610	SMPD2	0.000346745	1.7079	-0.00301295	FALSE
5728	PTEN	7.14699e-05	1.5918	-0.00301367	FALSE
10379	IRF9	0.0102543	-0.46994	-0.00301377	FALSE
93100	NAPRT	0	1.5663	-0.00301781	FALSE
51715	RAB23	2.79826e-08	1.5666	-0.00301846	FALSE
8541	PPFIA3	7.17093e-14	1.5668	-0.00301893	FALSE
6804	STX1A	7.77572e-108	1.5676	-0.00302073	FALSE
64130	LIN7B	2.77553e-22	1.5683	-0.00302231	FALSE
23180	RFTN1	0.000276044	1.681	-0.00302299	FALSE
6510	SLC1A5	0	1.5689	-0.00302366	FALSE
130888	FBXO36	0.000519936	1.7977	-0.00302442	FALSE
23414	ZFPM2	0	1.5693	-0.00302456	FALSE
9780	PIEZO1	0.00574447	-2.0123	-0.00302637	FALSE
5700	PSMC1	8.71935e-13	1.571	-0.00302838	FALSE
2965	GTF2H1	0.000424781	1.7527	-0.00302912	FALSE
283554	GPR137C	0	1.5716	-0.00302974	FALSE
6616	SNAP25	7.0284e-88	1.5717	-0.00302996	FALSE
7223	TRPC4	0.000269743	1.6826	-0.00303209	FALSE
375775	PNPLA7	0.0362065	0.17791	-0.00303304	FALSE
60485	SAV1	0.00855893	-0.72834	-0.0030333	FALSE
7425	VGF	2.34135e-119	1.5739	-0.00303491	FALSE
8639	AOC3	0	1.5747	-0.00303671	FALSE
389941	C1QL3	1.37999e-50	1.5748	-0.00303694	FALSE
57644	MYH7B	0.000611832	1.8557	-0.00304198	FALSE
23211	ZC3H4	0.000493778	1.7948	-0.00304463	FALSE
8930	MBD4	0.00145947	2.5067	-0.00304622	FALSE
9732	DOCK4	0.000147045	1.6373	-0.00304684	FALSE
4802	NFYC	0.00117257	2.2372	-0.00304719	FALSE
60560	NAA35	0.000182957	1.653	-0.00304845	FALSE
7091	TLE4	4.11883e-05	1.596	-0.00304908	FALSE
29118	DDX25	1.12461e-14	1.5802	-0.00304909	FALSE
7374	UNG	0	1.5802	-0.00304909	FALSE
8030	CCDC6	0	1.5802	-0.00304909	FALSE
53346	TM6SF1	0.0161881	-0.11678	-0.00305012	FALSE
3192	HNRNPU	1.11063e-06	1.5813	-0.00305062	FALSE
1456	CSNK1G3	3.16509e-06	1.5822	-0.00305089	FALSE
10608	MXD4	0.000163384	1.6461	-0.00305122	FALSE
56479	KCNQ5	2.52463e-27	1.5818	-0.00305269	FALSE
84948	TIGD5	0	1.5828	-0.00305494	FALSE
5025	P2RX4	0.0136236	-0.22388	-0.0030554	FALSE
81855	SFXN3	7.77006e-15	1.5843	-0.00305832	FALSE
23616	SH3BP1	1.32273e-13	1.5845	-0.00305877	FALSE
132299	OCIAD2	6.8923e-43	1.5849	-0.00305967	FALSE
5339	PLEC	0	1.5852	-0.00306034	FALSE
1036	CDO1	0	1.5853	-0.00306057	FALSE
25938	HEATR5A	0.0211308	0.0052875	-0.00306076	FALSE
7542	ZFPL1	0.000702682	1.9176	-0.00306107	FALSE
553115	PEF1	6.78995e-06	1.5891	-0.00306329	FALSE
23125	CAMTA2	1.26134e-10	1.5871	-0.00306462	FALSE
3632	INPP5A	2.04578e-14	1.5871	-0.00306462	FALSE
1656	DDX6	0.000398322	1.7588	-0.00306674	FALSE
92421	CHMP4C	0	1.5881	-0.00306687	FALSE
7162	TPBG	0	1.5882	-0.0030671	FALSE
402	ARL2	5.73968e-15	1.589	-0.0030689	FALSE
10749	KIF1C	2.43517e-05	1.5985	-0.00306921	FALSE
49855	SCAPER	3.32993e-11	1.5895	-0.00307002	FALSE
10898	CPSF4	0.00114584	2.2305	-0.00307061	FALSE
57605	PITPNM2	2.26299e-10	1.5907	-0.00307272	FALSE
54940	OCIAD1	2.49505e-07	1.5923	-0.00307611	FALSE
8882	ZPR1	0.00152278	2.6001	-0.00307709	FALSE
8914	TIMELESS	0	1.5932	-0.00307835	FALSE
65061	CDK15	0	1.5945	-0.00308127	FALSE
8575	PRKRA	0.00170994	2.8411	-0.00308366	FALSE
5699	PSMB10	0.00633849	-1.5578	-0.0030872	FALSE
128553	TSHZ2	3.68229e-12	1.5972	-0.00308735	FALSE
2176	FANCC	0.00620853	-1.6501	-0.00309099	FALSE
10220	GDF11	0	1.5989	-0.00309118	FALSE
249	ALPL	0	1.5991	-0.00309163	FALSE
3748	KCNC3	4.65756e-40	1.5995	-0.00309253	FALSE
5916	RARG	0	1.6024	-0.00309905	FALSE
576	ADGRB2	2.01567e-48	1.6026	-0.0030995	FALSE
51009	DERL2	0.0167015	-0.10637	-0.00310096	FALSE
23189	KANK1	0	1.604	-0.00310266	FALSE
11051	NUDT21	0.00128726	2.376	-0.00310328	FALSE
51329	ARL6IP4	0.000280193	1.7226	-0.00310553	FALSE
256987	SERINC5	7.02542e-24	1.6057	-0.00310648	FALSE
51256	TBC1D7	0	1.6081	-0.00311188	FALSE
3679	ITGA7	0	1.6106	-0.00311751	FALSE
25769	SLC24A2	3.58518e-148	1.6111	-0.00311863	FALSE
2734	GLG1	1.5076e-10	1.613	-0.00312291	FALSE
130574	LYPD6	0.000426822	1.8015	-0.00312397	FALSE
57579	FAM135A	7.69772e-05	1.6451	-0.00312632	FALSE
2582	GALE	0	1.6147	-0.00312674	FALSE
10844	TUBGCP2	7.91632e-09	1.6158	-0.00312921	FALSE
256435	ST6GALNAC3	0	1.6159	-0.00312944	FALSE
8412	BCAR3	0	1.6167	-0.00313124	FALSE
50940	PDE11A	0	1.6169	-0.00313169	FALSE
23023	TMCC1	3.29301e-07	1.6189	-0.0031359	FALSE
6500	SKP1	4.17562e-41	1.6204	-0.00313957	FALSE
279	AMY2A	0	1.6236	-0.00314677	FALSE
6714	SRC	1.63194e-07	1.6239	-0.0031473	FALSE
10573	MRPL28	2.53911e-06	1.6249	-0.00314745	FALSE
83596	BCL2L12	0.0145903	-0.1923	-0.00315152	FALSE
5526	PPP2R5B	1.47792e-55	1.626	-0.00315217	FALSE
81551	STMN4	0	1.6267	-0.00315374	FALSE
3797	KIF3C	2.31154e-222	1.6281	-0.0031569	FALSE
112611	RWDD2A	2.76527e-05	1.6391	-0.00315702	FALSE
100131390	SP9	0.00017414	1.7005	-0.00315811	FALSE
9117	SEC22C	1.04106e-08	1.63	-0.00316116	FALSE
81848	SPRY4	0	1.6302	-0.00316162	FALSE
83482	SCRT1	0	1.6306	-0.00316252	FALSE
5021	OXTR	0	1.6308	-0.00316297	FALSE
55366	LGR4	0.000186066	1.7082	-0.00316347	FALSE
60314	MYG1	0.000989476	2.1674	-0.00316417	FALSE
126308	MOB3A	0.0101608	-0.51737	-0.00316506	FALSE
5971	RELB	0.00273762	6.1094	-0.00316525	FALSE
5027	P2RX7	0.052716	0.26974	-0.00316819	FALSE
65997	RASL11B	0	1.6339	-0.00316995	FALSE
51429	SNX9	0.00773979	-0.97861	-0.00317497	FALSE
9529	BAG5	1.76472e-19	1.6366	-0.00317603	FALSE
55222	LRRC20	0	1.6377	-0.0031785	FALSE
5194	PEX13	2.18772e-09	1.6397	-0.003183	FALSE
57467	HHATL	0	1.6405	-0.0031848	FALSE
9625	AATK	4.36195e-28	1.6408	-0.00318548	FALSE
57336	ZNF287	0.000136691	1.6973	-0.00318595	FALSE
7555	CNBP	0.00741574	-1.0882	-0.00318615	FALSE
1073	CFL2	1.55014e-24	1.6419	-0.00318795	FALSE
146547	PRSS36	0.00095566	2.159	-0.00319146	FALSE
11282	MGAT4B	0.00176996	3.0236	-0.00319422	FALSE
1487	CTBP1	3.04938e-05	1.6574	-0.00319533	FALSE
55607	PPP1R9A	4.06262e-27	1.6479	-0.00320146	FALSE
762	CA4	3.21986e-24	1.6488	-0.00320348	FALSE
5464	PPA1	2.44851e-32	1.656	-0.00321969	FALSE
4820	NKTR	0.000495765	1.8864	-0.00322043	FALSE
4724	NDUFS4	5.86865e-09	1.6566	-0.00322103	FALSE
54497	HEATR5B	8.51387e-11	1.6571	-0.00322216	FALSE
140685	ZBTB46	3.30341e-05	1.6706	-0.00322248	FALSE
51046	ST8SIA3	9.54154e-92	1.6575	-0.00322306	FALSE
27244	SESN1	0.0155031	-0.1644	-0.00322448	FALSE
89849	ATG16L2	0.000263048	1.7729	-0.00322661	FALSE
9202	ZMYM4	0.000626693	1.966	-0.00323178	FALSE
374618	TEX9	0	1.6629	-0.00323522	FALSE
1382	CRABP2	0	1.6631	-0.00323567	FALSE
22823	MTF2	0.000146617	1.7254	-0.00323742	FALSE
80071	CCDC15	0.000874157	2.1286	-0.0032385	FALSE
1643	DDB2	0.000339643	1.8165	-0.00324093	FALSE
738	VPS51	0	1.6665	-0.00324332	FALSE
4763	NF1	0.000281864	1.7914	-0.00324667	FALSE
5959	RDH5	0	1.6682	-0.00324715	FALSE
6878	TAF6	0.00160384	2.8331	-0.00324736	FALSE
54951	COMMD8	0.0251918	0.055305	-0.00324781	FALSE
1933	EEF1B2	0.0080633	-0.91516	-0.00324824	FALSE
56270	WDR45B	0.00647032	-1.5651	-0.00324948	FALSE
10919	EHMT2	1.11154e-05	1.6752	-0.00325275	FALSE
51741	WWOX	7.93604e-05	1.7046	-0.00325515	FALSE
79676	OGFOD2	0.000423694	1.8664	-0.00325594	FALSE
3953	LEPR	0	1.6722	-0.00325615	FALSE
3739	KCNA4	0	1.6725	-0.00325682	FALSE
136647	MPLKIP	0.00853426	-0.80642	-0.00325911	FALSE
26063	DECR2	2.16266e-06	1.6746	-0.00325958	FALSE
64855	NIBAN2	4.43046e-05	1.6921	-0.00326001	FALSE
23264	ZC3H7B	6.89686e-08	1.6741	-0.00326036	FALSE
758	MPPED1	3.31025e-32	1.6747	-0.00326178	FALSE
22885	ABLIM3	0	1.6749	-0.00326223	FALSE
10901	DHRS4	0.00642068	-1.605	-0.00326355	FALSE
219539	YPEL4	0	1.6766	-0.00326605	FALSE
6517	SLC2A4	0	1.6772	-0.0032674	FALSE
9825	SPATA2	0	1.6784	-0.0032701	FALSE
79797	ZNF408	0	1.6789	-0.00327123	FALSE
3268	AGFG2	1.94909e-06	1.6824	-0.00327732	FALSE
3428	IFI16	0.0213619	-0.0099445	-0.00327756	FALSE
6181	RPLP2	0.0118889	-0.37395	-0.0032798	FALSE
9918	NCAPD2	0	1.6837	-0.00328203	FALSE
7803	PTP4A1	2.61814e-07	1.6858	-0.00328652	FALSE
51602	NOP58	2.53022e-06	1.6888	-0.00329118	FALSE
10285	SMNDC1	0.00926226	-0.67825	-0.00329283	FALSE
10000	AKT3	8.50503e-13	1.6885	-0.00329284	FALSE
440193	CCDC88C	0	1.6885	-0.00329284	FALSE
80208	SPG11	0.0121647	-0.35534	-0.0032933	FALSE
4926	NUMA1	0.00761069	-1.0659	-0.00329423	FALSE
5228	PGF	0.000326465	1.8362	-0.00329443	FALSE
83937	RASSF4	0.00731623	-1.1713	-0.00329576	FALSE
11283	CYP4F8	0	1.6901	-0.00329644	FALSE
103	ADAR	7.10015e-19	1.6907	-0.00329779	FALSE
6915	TBXA2R	0	1.6908	-0.00329801	FALSE
202374	STK32A	3.97219e-05	1.7085	-0.00330075	FALSE
5684	PSMA3	3.11727e-06	1.697	-0.00330908	FALSE
91272	BOD1	2.02598e-07	1.696	-0.00330953	FALSE
10427	SEC24B	5.32298e-07	1.6978	-0.00331327	FALSE
2937	GSS	7.02242e-12	1.6989	-0.00331624	FALSE
5782	PTPN12	9.09488e-09	1.7003	-0.00331939	FALSE
144402	CPNE8	5.34751e-14	1.7006	-0.00332007	FALSE
81552	VOPP1	1.80868e-45	1.7009	-0.00332074	FALSE
55102	ATG2B	6.74639e-13	1.7013	-0.00332164	FALSE
9683	N4BP1	0.000254328	1.8153	-0.00332379	FALSE
3066	HDAC2	8.37668e-17	1.7046	-0.00332907	FALSE
10903	MTMR11	0	1.7059	-0.003332	FALSE
29803	REPIN1	5.21589e-08	1.7067	-0.00333375	FALSE
5049	PAFAH1B2	4.67547e-15	1.7113	-0.00334415	FALSE
84871	AGBL4	0	1.7119	-0.0033455	FALSE
126520	PLK5	0	1.7131	-0.0033482	FALSE
57718	PPP4R4	1.03077e-12	1.7142	-0.00335068	FALSE
84168	ANTXR1	0	1.7158	-0.00335428	FALSE
4170	MCL1	0.0103945	-0.53535	-0.003357	FALSE
22937	SCAP	4.928e-06	1.7192	-0.0033573	FALSE
2534	FYN	1.04979e-08	1.7173	-0.00335765	FALSE
201292	TRIM65	0.00695254	-1.3557	-0.0033583	FALSE
10402	ST3GAL6	0.0183044	-0.088658	-0.00335868	FALSE
4099	MAG	9.26421e-163	1.7178	-0.00335878	FALSE
59339	PLEKHA2	0.00934408	-0.68529	-0.00336652	FALSE
57553	MICAL3	0	1.7223	-0.00336891	FALSE
5922	RASA2	1.75993e-09	1.7243	-0.00337341	FALSE
54765	TRIM44	3.99596e-06	1.7274	-0.00337661	FALSE
9942	XYLB	0	1.7274	-0.00338039	FALSE
57418	WDR18	3.27693e-06	1.7292	-0.00338134	FALSE
3090	HIC1	0	1.7285	-0.00338286	FALSE
10082	GPC6	0	1.7288	-0.00338354	FALSE
491	ATP2B2	6.51693e-224	1.7293	-0.00338466	FALSE
112942	CFAP36	1.30399e-33	1.7295	-0.00338511	FALSE
81602	CDADC1	6.88807e-38	1.7304	-0.00338714	FALSE
285343	TCAIM	1.86154e-05	1.7392	-0.0033892	FALSE
3096	HIVEP1	0.00019118	1.8177	-0.00339206	FALSE
10198	MPHOSPH9	3.88799e-05	1.7496	-0.00339304	FALSE
57544	TXNDC16	5.60573e-07	1.7338	-0.00339426	FALSE
57406	ABHD6	0.00813323	-0.94878	-0.00339504	FALSE
5202	PFDN2	4.06865e-07	1.7343	-0.00339553	FALSE
79819	DNAI4	4.01525e-05	1.7515	-0.00339605	FALSE
131377	KLHL40	0	1.7359	-0.00339952	FALSE
4931	NVL	0.000852115	2.2071	-0.00339967	FALSE
57148	RALGAPB	6.13911e-09	1.736	-0.00339974	FALSE
23765	IL17RA	0.0103176	-0.55543	-0.00340248	FALSE
51278	IER5	0.00573794	-2.3021	-0.00340531	FALSE
83985	SPNS1	3.66054e-06	1.7401	-0.00340548	FALSE
8609	KLF7	1.44127e-06	1.7405	-0.0034085	FALSE
285	ANGPT2	0	1.7402	-0.0034092	FALSE
57468	SLC12A5	4.47575e-168	1.7402	-0.0034092	FALSE
2554	GABRA1	8.33711e-146	1.7412	-0.00341145	FALSE
5546	PRCC	0.00020424	1.8352	-0.00341613	FALSE
8444	DYRK3	0	1.7439	-0.00341753	FALSE
84656	GLYR1	2.31236e-13	1.7444	-0.00341865	FALSE
91860	CALML4	0.000799436	2.1844	-0.00342541	FALSE
11011	TLK2	1.48067e-06	1.7481	-0.00342556	FALSE
7070	THY1	3.03268e-124	1.748	-0.00342675	FALSE
112609	MRAP2	0	1.7494	-0.0034299	FALSE
794	CALB2	5.12707e-05	1.7721	-0.00343107	FALSE
54859	ELP6	3.16334e-05	1.7644	-0.00343301	FALSE
1728	NQO1	0	1.7508	-0.00343306	FALSE
22934	RPIA	0.000434206	1.9623	-0.00343491	FALSE
10423	CDIPT	4.53731e-06	1.7537	-0.00343522	FALSE
9716	AQR	9.6227e-05	1.7947	-0.00343681	FALSE
8787	RGS9	0	1.7538	-0.00343981	FALSE
9673	SLC25A44	5.9331e-21	1.7559	-0.00344453	FALSE
51299	NRN1	2.92808e-61	1.7574	-0.00344791	FALSE
889	KRIT1	0.000407865	1.9546	-0.00344829	FALSE
9862	MED24	5.57531e-10	1.7576	-0.00344836	FALSE
5629	PROX1	4.26609e-13	1.7581	-0.00344949	FALSE
10980	COPS6	0.000275493	1.8865	-0.00345061	FALSE
4885	NPTX2	0	1.7591	-0.00345174	FALSE
57333	RCN3	0	1.7612	-0.00345646	FALSE
4126	MANBA	0.0102936	-0.57271	-0.00346242	FALSE
2044	EPHA5	6.0093e-77	1.7654	-0.00346592	FALSE
9274	BCL7C	0.000237331	1.8749	-0.00346608	FALSE
5581	PRKCE	6.74053e-79	1.766	-0.00346727	FALSE
1203	CLN5	0.0161289	-0.1721	-0.0034681	FALSE
4249	MGAT5	0.000296551	1.9062	-0.0034693	FALSE
1131	CHRM3	0	1.7674	-0.00347042	FALSE
84141	EVA1A	9.76789e-05	1.8115	-0.00347216	FALSE
9896	FIG4	0.00050139	2.0196	-0.0034726	FALSE
9900	SV2A	1.25996e-164	1.7705	-0.00347739	FALSE
54989	ZNF770	0.000111692	1.8208	-0.00347845	FALSE
4259	MGST3	1.59357e-19	1.7712	-0.00347897	FALSE
114880	OSBPL6	9.7016e-20	1.7723	-0.00348145	FALSE
4854	NOTCH3	0	1.773	-0.00348302	FALSE
84148	KAT8	0.000265666	1.8991	-0.00348714	FALSE
9741	LAPTM4A	0.0116622	-0.43371	-0.00348836	FALSE
91408	BTF3L4	4.17812e-08	1.7774	-0.00349288	FALSE
6004	RGS16	0.000251979	1.895	-0.00349296	FALSE
64388	GREM2	0	1.7791	-0.00349675	FALSE
60492	CCDC90B	0.00605609	-2.0319	-0.00349717	FALSE
93663	ARHGAP18	0.0101824	-0.59586	-0.00349901	FALSE
2787	GNG5	0.00825715	-0.95242	-0.00349942	FALSE
56204	ATOSA	4.00227e-09	1.7803	-0.00349945	FALSE
347902	AMIGO2	0	1.7811	-0.00350125	FALSE
92840	REEP6	0	1.7816	-0.00350238	FALSE
25771	TBC1D22A	0.0103023	-0.58155	-0.00350409	FALSE
80331	DNAJC5	4.77226e-17	1.7828	-0.00350508	FALSE
1595	CYP51A1	1.77145e-54	1.7847	-0.00350936	FALSE
222662	LHFPL5	0	1.7859	-0.00351206	FALSE
55843	ARHGAP15	2.68562e-05	1.7986	-0.00351404	FALSE
124454	EARS2	0.000270044	1.9143	-0.00351418	FALSE
11224	RPL35	0.0139186	-0.28056	-0.00351655	FALSE
10079	ATP9A	1.53088e-84	1.7879	-0.00351656	FALSE
10827	FAM114A2	0.00839522	-0.92378	-0.00351833	FALSE
3831	KLC1	1.16759e-62	1.7887	-0.00351836	FALSE
170961	ANKRD24	7.459e-10	1.7896	-0.00352038	FALSE
8767	RIPK2	0.0241019	0.01821	-0.0035205	FALSE
7227	TRPS1	1.83204e-06	1.7914	-0.00352263	FALSE
6390	SDHB	6.96896e-12	1.7917	-0.00352511	FALSE
9069	CLDN12	3.44262e-06	1.7939	-0.00352666	FALSE
56926	NCLN	0.00649509	-1.7038	-0.00352906	FALSE
7916	PRRC2A	0.00131349	2.7008	-0.00353225	FALSE
54677	CROT	0.01341	-0.31361	-0.00353734	FALSE
56986	DTWD1	0	1.7981	-0.00353952	FALSE
84915	FAM222A	0	1.799	-0.00354154	FALSE
11163	NUDT4	8.33981e-13	1.7997	-0.00354312	FALSE
10938	EHD1	1.379e-10	1.8002	-0.00354424	FALSE
140901	STK35	0	1.8008	-0.00354559	FALSE
40	ASIC2	5.91894e-14	1.8013	-0.00354672	FALSE
9655	SOCS5	1.22188e-19	1.804	-0.0035528	FALSE
30001	ERO1A	0	1.8043	-0.00355347	FALSE
1163	CKS1B	0.00617146	-1.9659	-0.00355551	FALSE
3067	HDC	0	1.8063	-0.00355797	FALSE
1051	CEBPB	0.0156943	-0.20138	-0.00356014	FALSE
23040	MYT1L	4.94228e-86	1.8093	-0.00356472	FALSE
191	AHCY	0.000557848	2.1027	-0.00356703	FALSE
221895	JAZF1	0	1.8113	-0.00356923	FALSE
7181	NR2C1	0.000248161	1.9295	-0.00356927	FALSE
339344	MYPOP	0	1.8117	-0.00357013	FALSE
79644	SRD5A3	0.0133621	-0.32234	-0.00357259	FALSE
10087	CERT1	8.36365e-09	1.8153	-0.00357822	FALSE
137682	NDUFAF6	0.000299079	1.9635	-0.00358489	FALSE
6732	SRPK1	1.57462e-20	1.8186	-0.00358566	FALSE
57624	NYAP2	1.62003e-35	1.8188	-0.00358611	FALSE
9217	VAPB	3.18624e-07	1.8191	-0.00358646	FALSE
10262	SF3B4	4.12737e-05	1.8377	-0.00358676	FALSE
23583	SMUG1	3.40283e-05	1.8366	-0.00359166	FALSE
575	ADGRB1	5.0397e-79	1.8241	-0.00359804	FALSE
114926	SMIM19	0.00136001	2.8017	-0.00360145	FALSE
89853	MVB12B	0.000803773	2.2886	-0.00360225	FALSE
5991	RFX3	0	1.8264	-0.00360321	FALSE
253959	RALGAPA1	8.7478e-12	1.8271	-0.00360479	FALSE
1141	CHRNB2	0	1.8272	-0.00360501	FALSE
116984	ARAP2	2.28309e-85	1.8273	-0.00360524	FALSE
245812	CNPY4	0.000494003	2.0838	-0.00360559	FALSE
89941	RHOT2	1.13256e-17	1.8286	-0.00360816	FALSE
57685	CACHD1	1.20447e-06	1.8314	-0.00361325	FALSE
9609	RAB36	0	1.8311	-0.00361379	FALSE
23212	RRS1	1.7196e-11	1.8314	-0.00361447	FALSE
3910	LAMA4	0	1.8321	-0.00361604	FALSE
6167	RPL37	0.0112758	-0.49679	-0.00361897	FALSE
6124	RPL4	0.0111121	-0.51378	-0.00361947	FALSE
197335	WDR90	0	1.8357	-0.00362415	FALSE
6253	RTN2	0	1.8365	-0.00362595	FALSE
387914	SHISA2	0	1.8372	-0.00362752	FALSE
23149	FCHO1	0	1.8396	-0.00363292	FALSE
3550	IK	0.000552777	2.1417	-0.00364731	FALSE
56061	UBFD1	8.72087e-10	1.8462	-0.00364778	FALSE
4054	LTBP3	1.22586e-05	1.8534	-0.00365142	FALSE
93377	OPALIN	0	1.848	-0.00365183	FALSE
10978	CLP1	1.65976e-05	1.8558	-0.00365235	FALSE
9510	ADAMTS1	2.66997e-05	1.8608	-0.00365316	FALSE
7204	TRIO	2.19792e-05	1.8593	-0.00365466	FALSE
51441	YTHDF2	0.00814269	-1.0376	-0.00365472	FALSE
3068	HDGF	1.67135e-16	1.8498	-0.00365588	FALSE
57466	SCAF4	9.73151e-08	1.8517	-0.00366006	FALSE
10018	BCL2L11	0.0147171	-0.26003	-0.00366138	FALSE
131616	TMEM42	2.40387e-05	1.8644	-0.00366395	FALSE
127933	UHMK1	3.14096e-11	1.8555	-0.00366871	FALSE
6870	TACR3	0	1.856	-0.00366984	FALSE
79811	SLTM	3.65495e-12	1.8576	-0.00367344	FALSE
6647	SOD1	3.97182e-17	1.8586	-0.00367569	FALSE
23108	RAP1GAP2	3.57181e-10	1.8592	-0.00367704	FALSE
29888	STRN4	1.97139e-12	1.8593	-0.00367726	FALSE
118738	ZNF488	0	1.8604	-0.00367974	FALSE
134829	CLVS2	0	1.8611	-0.00368132	FALSE
55735	DNAJC11	2.1859e-06	1.864	-0.00368559	FALSE
27130	INVS	0.000560928	2.1705	-0.00369223	FALSE
51339	DACT1	0	1.8661	-0.00369257	FALSE
154790	CLEC2L	7.14426e-14	1.8665	-0.00369347	FALSE
51177	PLEKHO1	0.0139443	-0.30724	-0.00369841	FALSE
627	BDNF	2.38684e-94	1.869	-0.0036991	FALSE
114825	PWWP2A	0.00967809	-0.72052	-0.00369976	FALSE
4118	MAL	7.208e-272	1.8697	-0.00370067	FALSE
23329	TBC1D30	0	1.87	-0.00370135	FALSE
50863	NTM	2.37527e-197	1.8703	-0.00370202	FALSE
6935	ZEB1	0.000487403	2.1301	-0.0037034	FALSE
80210	ARMC9	0.000117994	1.9292	-0.00370812	FALSE
5245	PHB1	8.53637e-08	1.8757	-0.00371409	FALSE
6638	SNRPN	4.81354e-194	1.8775	-0.00371823	FALSE
51510	CHMP5	8.0499e-05	1.9191	-0.00372608	FALSE
8425	LTBP4	0	1.8839	-0.00373264	FALSE
94030	LRRC4B	0	1.8846	-0.00373421	FALSE
9328	GTF3C5	0.000333834	2.057	-0.00373785	FALSE
91523	PCED1B	0.00143155	2.9877	-0.00373823	FALSE
6654	SOS1	3.20766e-13	1.888	-0.00374186	FALSE
3297	HSF1	2.75068e-07	1.8895	-0.00374495	FALSE
9229	DLGAP1	8.86762e-101	1.8898	-0.00374592	FALSE
6525	SMTN	0	1.8901	-0.00374659	FALSE
4974	OMG	3.95485e-97	1.8914	-0.00374952	FALSE
56681	SAR1A	0.000284052	2.0385	-0.0037568	FALSE
143	PARP4	0.0102865	-0.64489	-0.00376066	FALSE
2030	SLC29A1	0.00873755	-0.92118	-0.00376412	FALSE
80196	RNF34	4.94796e-06	1.901	-0.00376591	FALSE
114793	FMNL2	1.73317e-05	1.9069	-0.00376606	FALSE
419	ART3	0.000184172	1.9903	-0.00376769	FALSE
4311	MME	0	1.9003	-0.00376955	FALSE
56650	CLDND1	2.82329e-08	1.9007	-0.00377042	FALSE
4163	MCC	6.46336e-06	1.9044	-0.00377195	FALSE
286075	ZNF707	0.000243859	2.025	-0.00377427	FALSE
4145	MATK	1.32414e-05	1.909	-0.0037751	FALSE
90488	TMEM263	0	1.903	-0.00377563	FALSE
10298	PAK4	8.80096e-06	1.9072	-0.00377577	FALSE
10273	STUB1	7.08132e-09	1.9031	-0.00377584	FALSE
10450	PPIE	0.00707339	-1.4925	-0.00377747	FALSE
7920	ABHD16A	1.06034e-11	1.9044	-0.00377878	FALSE
89765	RSPH1	0.000312161	2.0657	-0.00378068	FALSE
1185	CLCN6	3.84657e-09	1.9056	-0.00378147	FALSE
81609	SNX27	1.28842e-07	1.9075	-0.00378562	FALSE
56963	RGMA	0	1.9077	-0.00378621	FALSE
84519	ACRBP	0.000722335	2.3365	-0.00379384	FALSE
4905	NSF	3.41021e-108	1.9133	-0.00379881	FALSE
154661	RUNDC3B	0	1.9138	-0.00379994	FALSE
5118	PCOLCE	0	1.915	-0.00380264	FALSE
1611	DAP	0.00949135	-0.78006	-0.00380369	FALSE
113235	SLC46A1	0.0150704	-0.26345	-0.00380938	FALSE
4668	NAGA	0.0117836	-0.48584	-0.00380952	FALSE
2033	EP300	0.000178992	2.0074	-0.00381001	FALSE
10809	STARD10	0	1.9215	-0.00381727	FALSE
5306	PITPNA	1.75319e-13	1.9216	-0.00381749	FALSE
65992	DDRGK1	0.00688478	-1.6122	-0.00381757	FALSE
4212	MEIS2	4.62715e-92	1.9278	-0.00383145	FALSE
11216	AKAP10	0	1.9289	-0.00383392	FALSE
663	BNIP2	0.0119427	-0.4761	-0.00383506	FALSE
80000	GREB1L	0	1.9329	-0.00384293	FALSE
8479	HIRIP3	0.000236975	2.0544	-0.00384388	FALSE
85013	TMEM128	0.00807616	-1.1246	-0.00384444	FALSE
1394	LINC02210-CRHR1	0	1.9358	-0.00384945	FALSE
1394	CRHR1	0	1.9358	-0.00384945	FALSE
26470	SEZ6L2	3.16363e-271	1.9363	-0.00385058	FALSE
1400	CRMP1	8.40706e-75	1.9368	-0.00385171	FALSE
11167	FSTL1	0	1.938	-0.00385441	FALSE
9607	CARTPT	0	1.938	-0.00385441	FALSE
2067	ERCC1	0.00120205	2.8065	-0.00386352	FALSE
10516	FBLN5	0	1.9423	-0.00386409	FALSE
257415	FAM133B	2.14449e-05	1.9589	-0.00387806	FALSE
5142	PDE4B	4.11074e-30	1.9486	-0.00387827	FALSE
92092	ZC3HAV1L	0	1.9493	-0.00387984	FALSE
9712	USP6NL	0.000179533	2.0406	-0.00388041	FALSE
583	BBS2	1.47279e-06	1.9514	-0.00388297	FALSE
10750	GRAP	0.0274472	0.041785	-0.00388309	FALSE
7266	DNAJC7	4.58318e-05	1.9766	-0.0038908	FALSE
284058	KANSL1	7.2775e-05	1.9901	-0.00389089	FALSE
10098	TSPAN5	4.51455e-113	1.9551	-0.0038929	FALSE
25796	PGLS	0.00732586	-1.4248	-0.00389561	FALSE
1390	CREM	2.3664e-17	1.9585	-0.00390055	FALSE
26145	IRF2BP1	2.73111e-05	1.9722	-0.00390137	FALSE
4135	MAP6	0	1.9594	-0.00390258	FALSE
400966	RGPD1	2.61745e-13	1.9599	-0.0039037	FALSE
55656	INTS8	0.000220263	2.0741	-0.00390472	FALSE
4880	NPPC	0.000414137	2.1879	-0.00390618	FALSE
112755	STX1B	2.63254e-40	1.9614	-0.00390708	FALSE
26959	HBP1	0.0119963	-0.48517	-0.00390814	FALSE
114971	PTPMT1	0.00156847	3.3096	-0.00391039	FALSE
91746	YTHDC1	0.000100869	2.014	-0.003912	FALSE
7184	HSP90B1	0.00910907	-0.88423	-0.0039124	FALSE
2771	GNAI2	0.0115651	-0.5293	-0.00392139	FALSE
221	ALDH3B1	0.0188557	-0.13354	-0.0039277	FALSE
55327	LIN7C	8.3927e-07	1.9735	-0.00393339	FALSE
5264	PHYH	5.30161e-08	1.9732	-0.00393358	FALSE
284018	C17orf58	0	1.9755	-0.00393882	FALSE
25805	BAMBI	0	1.9776	-0.00394354	FALSE
92105	INTS4	0.000117477	2.0371	-0.00394361	FALSE
55471	NDUFAF7	0.000810761	2.4909	-0.00394601	FALSE
26260	FBXO25	5.69147e-16	1.9793	-0.00394737	FALSE
6876	TAGLN	0	1.9795	-0.00394782	FALSE
51304	ZDHHC3	2.65833e-05	1.9936	-0.00394999	FALSE
6095	RORA	6.07654e-22	1.9824	-0.00395435	FALSE
23469	PHF3	2.36853e-08	1.9835	-0.0039568	FALSE
4055	LTBR	0.0154762	-0.26407	-0.00395719	FALSE
10672	GNA13	0.014123	-0.33697	-0.00396133	FALSE
6812	STXBP1	5.98789e-127	1.9897	-0.00397078	FALSE
23413	NCS1	1.04332e-12	1.9903	-0.00397213	FALSE
26173	INTS1	4.74649e-21	1.9904	-0.00397235	FALSE
5125	PCSK5	0	1.9939	-0.00398023	FALSE
4137	MAPT	0	1.9951	-0.00398293	FALSE
150	ADRA2A	0	1.9964	-0.00398586	FALSE
3382	ICA1	5.3999e-36	1.9966	-0.00398631	FALSE
4851	NOTCH1	0.0111236	-0.59151	-0.00399109	FALSE
5243	ABCB1	3.83069e-29	2.0004	-0.00399486	FALSE
11285	B4GALT7	9.11883e-08	2.0027	-0.00399994	FALSE
65082	VPS33A	7.10632e-09	2.0036	-0.00400206	FALSE
114818	KLHL29	0	2.0048	-0.00400477	FALSE
55734	ZFP64	0.00104893	2.7417	-0.00400779	FALSE
9480	ONECUT2	0	2.0069	-0.0040095	FALSE
6132	RPL8	0.0103736	-0.69246	-0.00401227	FALSE
8453	CUL2	3.73368e-10	2.0088	-0.00401377	FALSE
146691	TOM1L2	2.8261e-50	2.0099	-0.00401625	FALSE
10295	BCKDK	7.31612e-05	2.0511	-0.00402498	FALSE
115992	RNF166	0.00708273	-1.6027	-0.00402796	FALSE
7525	YES1	1.1071e-06	2.0159	-0.00402851	FALSE
8992	ATP6V0E1	0.00917185	-0.90592	-0.00403321	FALSE
51115	RMDN1	0.00025528	2.1564	-0.00403615	FALSE
54020	SLC37A1	0	2.0203	-0.00403966	FALSE
8516	ITGA8	0	2.0225	-0.00404461	FALSE
2272	FHIT	0.00676884	-1.7978	-0.00405053	FALSE
3313	HSPA9	2.44495e-06	2.0288	-0.00405602	FALSE
5737	PTGFR	0	2.0277	-0.00405632	FALSE
55967	NDUFA12	3.56751e-08	2.0287	-0.00405853	FALSE
57558	USP35	0.00029786	2.1947	-0.00406356	FALSE
26136	TES	0.0240557	-0.02534	-0.00406827	FALSE
100131244	ANKRD63	1.8239e-07	2.0332	-0.00406849	FALSE
23432	GPR161	0	2.0336	-0.0040696	FALSE
64778	FNDC3B	0.0114102	-0.57617	-0.00407202	FALSE
710	SERPING1	0	2.0364	-0.0040759	FALSE
2589	GALNT1	0.00685311	-1.7608	-0.00408329	FALSE
124565	SLC38A10	0.00616766	-2.2981	-0.00408454	FALSE
11034	DSTN	2.29317e-13	2.0414	-0.00408715	FALSE
8440	NCK2	0.000126951	2.1087	-0.00408831	FALSE
7571	ZNF23	0	2.0424	-0.0040894	FALSE
55958	KLHL9	0.00016828	2.1332	-0.00409195	FALSE
84334	COA8	7.90372e-07	2.0445	-0.00409323	FALSE
9962	SLC23A2	1.88463e-05	2.0555	-0.0040972	FALSE
11189	CELF3	0	2.0461	-0.00409773	FALSE
9802	DAZAP2	0.0114306	-0.57925	-0.00409807	FALSE
1990	CELA1	0.0161025	-0.25405	-0.00410118	FALSE
6675	UAP1	7.77152e-15	2.048	-0.00410201	FALSE
10446	LRRN2	1.56975e-48	2.0481	-0.00410223	FALSE
6622	SNCA	5.11282e-53	2.0507	-0.00410809	FALSE
6992	PPP1R11	1.85253e-05	2.0611	-0.00411011	FALSE
51426	POLK	8.38066e-09	2.0523	-0.00411168	FALSE
1307	COL16A1	0	2.0555	-0.00411889	FALSE
28511	NKIRAS2	0.000193076	2.1625	-0.00412463	FALSE
7067	THRA	3.06969e-105	2.0591	-0.004127	FALSE
81706	PPP1R14C	8.1841e-08	2.06	-0.00412893	FALSE
6733	SRPK2	6.03147e-52	2.0605	-0.00413015	FALSE
79147	FKRP	9.11287e-10	2.0611	-0.0041315	FALSE
5208	PFKFB2	3.47905e-05	2.0807	-0.00413502	FALSE
114876	OSBPL1A	1.78392e-108	2.0651	-0.0041405	FALSE
5905	RANGAP1	6.15113e-37	2.0659	-0.0041423	FALSE
5687	PSMA6	0.00729509	-1.5457	-0.00414292	FALSE
1384	CRAT	0.009505	-0.86967	-0.00414377	FALSE
79666	PLEKHF2	0.0227242	-0.057539	-0.00414406	FALSE
22853	LMTK2	6.10914e-35	2.067	-0.00414478	FALSE
1351	COX8A	7.94843e-06	2.0725	-0.00414792	FALSE
6386	SDCBP	0.00834447	-1.1491	-0.00414975	FALSE
114784	CSMD2	1.53919e-10	2.0696	-0.00415063	FALSE
23457	ABCB9	0	2.0712	-0.00415423	FALSE
83746	L3MBTL2	1.00764e-06	2.0726	-0.00415621	FALSE
404093	CUEDC1	0	2.0743	-0.00416121	FALSE
200186	CRTC2	0.00954714	-0.86699	-0.00416379	FALSE
6261	RYR1	5.4033e-05	2.1058	-0.00416822	FALSE
2935	GSPT1	0.00815866	-1.2136	-0.00416985	FALSE
80207	OPA3	2.69068e-26	2.0796	-0.00417314	FALSE
8601	RGS20	0	2.0817	-0.00417787	FALSE
975	CD81	0.0142787	-0.36074	-0.00418163	FALSE
6720	SREBF1	0.00010421	2.1392	-0.0041819	FALSE
23464	GCAT	0.000609783	2.4702	-0.00419292	FALSE
3309	HSPA5	0.0117422	-0.5651	-0.00419344	FALSE
8786	RGS11	0	2.0888	-0.00419385	FALSE
150223	YDJC	0	2.0962	-0.00421051	FALSE
6059	ABCE1	2.61136e-34	2.0969	-0.00421208	FALSE
166929	SGMS2	0	2.0973	-0.00421298	FALSE
9727	RAB11FIP3	0	2.1001	-0.00421929	FALSE
54620	FBXL19	1.69333e-09	2.1008	-0.00422086	FALSE
122773	KLHDC1	0	2.1012	-0.00422176	FALSE
84940	CORO6	0	2.1012	-0.00422176	FALSE
23129	PLXND1	0	2.1016	-0.00422266	FALSE
219771	CCNY	2.11731e-07	2.1048	-0.00422962	FALSE
23768	FLRT2	7.16595e-47	2.1084	-0.00423797	FALSE
58509	CACTIN	2.27571e-06	2.1099	-0.00423865	FALSE
3959	LGALS3BP	0.0300672	0.053342	-0.00423999	FALSE
1840	DTX1	0	2.11	-0.00424157	FALSE
9097	USP14	7.75342e-22	2.1114	-0.00424472	FALSE
400745	SH2D5	4.03119e-79	2.1139	-0.00425035	FALSE
5889	RAD51C	0	2.1141	-0.0042508	FALSE
10567	RABAC1	0.000394907	2.3487	-0.00425214	FALSE
54467	ANKIB1	4.47955e-06	2.1181	-0.00425447	FALSE
374786	EFCAB5	0	2.1164	-0.00425598	FALSE
100526740	ATP5MF-PTCD1	1.53213e-05	2.1246	-0.00425614	FALSE
8898	MTMR2	8.0204e-06	2.1213	-0.00425745	FALSE
1903	S1PR3	0	2.1173	-0.00425801	FALSE
50651	SLC45A1	0	2.1193	-0.00426251	FALSE
283987	HID1	0	2.1197	-0.00426341	FALSE
5978	REST	0.0106762	-0.70948	-0.00427058	FALSE
23406	COTL1	0.0131041	-0.45637	-0.00427081	FALSE
84792	FAM220A	0.000170603	2.2194	-0.004274	FALSE
4176	MCM7	9.89077e-05	2.1788	-0.00427497	FALSE
115708	TRMT61A	0.000779738	2.6534	-0.00427666	FALSE
166614	DCLK2	2.05296e-08	2.1276	-0.00428117	FALSE
26133	TRPC4AP	1.92641e-06	2.1306	-0.00428564	FALSE
9815	GIT2	0.0102275	-0.7813	-0.00429253	FALSE
79018	GID4	6.44404e-06	2.1361	-0.00429258	FALSE
5706	PSMC6	4.17574e-11	2.1365	-0.00430123	FALSE
81693	AMN	0	2.1388	-0.0043064	FALSE
2878	GPX3	0.00657515	-2.0703	-0.00430983	FALSE
7123	CLEC3B	0	2.1415	-0.00431248	FALSE
5563	PRKAA2	1.80185e-16	2.1421	-0.00431383	FALSE
8727	CTNNAL1	4.44322e-08	2.1439	-0.00431783	FALSE
285362	SUMF1	0.0113602	-0.63473	-0.00432963	FALSE
3929	LBP	0	2.1495	-0.00433049	FALSE
2289	FKBP5	0.0105225	-0.74673	-0.00433733	FALSE
349149	GJC3	4.6684e-29	2.1535	-0.00433949	FALSE
10776	ARPP19	2.3426e-14	2.1547	-0.0043422	FALSE
466	ATF1	0.00959611	-0.90997	-0.00435985	FALSE
113402	SFT2D1	0.0414918	0.15735	-0.00436365	FALSE
51522	TMEM14C	0.0119639	-0.57531	-0.00436429	FALSE
3955	LFNG	0.00754859	-1.5205	-0.00436645	FALSE
9134	CCNE2	0	2.1666	-0.00436898	FALSE
3099	HK2	0.101788	0.43915	-0.00437562	FALSE
9262	STK17B	0.0249792	-0.032225	-0.00437864	FALSE
23016	EXOSC7	2.11372e-05	2.1872	-0.00438928	FALSE
10289	EIF1B	0.000367324	2.4022	-0.00439707	FALSE
9260	PDLIM7	0	2.1792	-0.00439735	FALSE
7042	TGFB2	5.90019e-18	2.1809	-0.00440117	FALSE
904	CCNT1	0.000461287	2.4703	-0.00440231	FALSE
55901	THSD1	0	2.1856	-0.00441175	FALSE
23647	ARFIP2	2.43242e-06	2.1894	-0.0044173	FALSE
23588	KLHDC2	2.11747e-07	2.1891	-0.00441937	FALSE
5654	HTRA1	9.20154e-29	2.191	-0.00442391	FALSE
80745	THUMPD2	0.00067051	2.6453	-0.00442815	FALSE
9739	SETD1A	1.5936e-08	2.1956	-0.00443425	FALSE
23131	GPATCH8	6.02546e-09	2.1969	-0.00443718	FALSE
26100	WIPI2	3.26438e-21	2.2038	-0.00445272	FALSE
5915	RARB	0	2.2066	-0.00445903	FALSE
150356	CHADL	0	2.2073	-0.0044606	FALSE
814	CAMK4	1.83821e-148	2.2113	-0.00446961	FALSE
9159	PCSK7	0.000130947	2.287	-0.00447034	FALSE
8751	ADAM15	0.00781599	-1.4483	-0.0044734	FALSE
283248	RCOR2	0.000408111	2.4727	-0.00448204	FALSE
57142	RTN4	3.72354e-33	2.2196	-0.00448829	FALSE
361	AQP4	8.45543e-08	2.2204	-0.00448999	FALSE
90288	EFCAB12	0	2.2204	-0.00449009	FALSE
2535	FZD2	0	2.221	-0.00449144	FALSE
23543	RBFOX2	2.45349e-31	2.2233	-0.00449662	FALSE
23678	SGK3	0.0119183	-0.60593	-0.00449918	FALSE
84236	RHBDD1	0.00618841	-2.5344	-0.00450079	FALSE
5028	P2RY1	0	2.2257	-0.00450202	FALSE
64754	SMYD3	5.50065e-05	2.2631	-0.00451576	FALSE
284485	RIIAD1	0	2.2326	-0.00451756	FALSE
478	ATP1A3	1.30017e-194	2.2327	-0.00451778	FALSE
8313	AXIN2	0	2.2352	-0.00452341	FALSE
283219	KCTD21	0	2.2363	-0.00452589	FALSE
3737	KCNA2	0	2.2365	-0.00452634	FALSE
8648	NCOA1	6.76538e-61	2.238	-0.00452971	FALSE
7187	TRAF3	2.70962e-05	2.2535	-0.00453006	FALSE
7975	MAFK	0.000403224	2.4983	-0.00454011	FALSE
8567	MADD	4.59269e-10	2.2435	-0.00454209	FALSE
55236	UBA6	0.000293863	2.4244	-0.00454338	FALSE
3135	HLA-G	0.0268057	-0.013192	-0.00455074	FALSE
644	BLVRA	0.00991259	-0.89965	-0.00455262	FALSE
5878	RAB5C	0.00639442	-2.3607	-0.00455563	FALSE
58191	CXCL16	0.0305395	0.040426	-0.00455567	FALSE
54965	PIGX	0.0107243	-0.76689	-0.00455611	FALSE
402665	IGLON5	0	2.2502	-0.00455718	FALSE
55585	UBE2Q1	4.39971e-05	2.2781	-0.00456321	FALSE
956	ENTPD3	0	2.2538	-0.00456528	FALSE
54934	KANSL2	0	2.2557	-0.00456956	FALSE
9725	TMEM63A	0.0158094	-0.32952	-0.00457523	FALSE
51308	REEP2	0	2.2585	-0.00457586	FALSE
81559	TRIM11	0.00814315	-1.3616	-0.00457641	FALSE
84525	HOPX	6.67799e-10	2.2604	-0.00458014	FALSE
55432	YOD1	0.000117948	2.3306	-0.00458212	FALSE
28977	MRPL42	5.53862e-09	2.2622	-0.00458419	FALSE
373509	USP50	0.00113646	3.2064	-0.00458571	FALSE
322	APBB1	3.42177e-112	2.2647	-0.00458982	FALSE
347734	SLC35B2	0.0102471	-0.85181	-0.00459868	FALSE
84445	LZTS2	5.54906e-06	2.2723	-0.00459979	FALSE
56252	YLPM1	7.78079e-13	2.2708	-0.00460355	FALSE
10910	SUGT1	0.000126179	2.349	-0.0046112	FALSE
55759	WDR12	2.7389e-10	2.2763	-0.00461593	FALSE
6793	STK10	0.0326386	0.062049	-0.00462474	FALSE
79800	CARF	2.49548e-09	2.2814	-0.00462741	FALSE
78986	DUSP26	1.93958e-81	2.2829	-0.00463079	FALSE
91050	CCDC149	0	2.2847	-0.00463484	FALSE
285331	CCDC66	6.7655e-05	2.3258	-0.00463805	FALSE
164	AP1G1	0.000517556	2.6364	-0.00464321	FALSE
219285	SAMD9L	0.00678279	-2.0894	-0.00464963	FALSE
8448	DOC2A	1.89902e-11	2.2916	-0.00465038	FALSE
4285	MIPEP	0.000736573	2.8256	-0.00465075	FALSE
9586	CREB5	0	2.2946	-0.00465713	FALSE
56910	STARD7	8.92531e-27	2.2947	-0.00465736	FALSE
51760	SYT17	0	2.2968	-0.00466208	FALSE
79882	ZC3H14	2.39682e-06	2.2986	-0.00466301	FALSE
56172	ANKH	7.13007e-22	2.2975	-0.00466366	FALSE
283229	CRACR2B	0.0115249	-0.68325	-0.00466439	FALSE
100134934	TEN1	0.00800859	-1.4444	-0.00466838	FALSE
23468	CBX5	5.98152e-46	2.3014	-0.00467244	FALSE
255783	INAFM1	0.000431616	2.5858	-0.00467297	FALSE
6048	RNF5	1.46568e-08	2.3017	-0.0046731	FALSE
4864	NPC1	0.0114752	-0.69161	-0.00467566	FALSE
84312	BRMS1L	5.16749e-46	2.3037	-0.00467762	FALSE
253635	GPATCH11	3.34645e-17	2.3086	-0.00468865	FALSE
4139	MARK1	0	2.3113	-0.00469473	FALSE
3035	HARS1	1.97296e-07	2.315	-0.0047028	FALSE
23527	ACAP2	0.00770101	-1.5867	-0.00470595	FALSE
6146	RPL22	0.0141852	-0.44675	-0.00471289	FALSE
51363	CHST15	1.43833e-07	2.3217	-0.00471795	FALSE
129563	DIS3L2	7.41613e-05	2.3691	-0.00472494	FALSE
23660	ZKSCAN5	0	2.3281	-0.00473255	FALSE
4140	MARK3	0.00023821	2.4851	-0.00474785	FALSE
54822	TRPM7	0.000760418	2.9037	-0.00475057	FALSE
79571	GCC1	0.00054155	2.7144	-0.0047561	FALSE
10468	FST	0	2.3401	-0.00475956	FALSE
90459	ERI1	0.0118569	-0.66525	-0.00477154	FALSE
92482	BBIP1	0.000330579	2.5629	-0.00477585	FALSE
153527	ZMAT2	5.70164e-12	2.3527	-0.00478793	FALSE
2107	ETF1	1.05807e-10	2.3529	-0.00478838	FALSE
100533105	C8orf44-SGK3	0.0119183	-0.66352	-0.00479891	FALSE
150737	IFT70B	0	2.3586	-0.00480121	FALSE
220296	HEPACAM	3.40747e-91	2.361	-0.00480662	FALSE
51596	CUTA	0.0101422	-0.92108	-0.00480851	FALSE
2629	GBA1	0.0118579	-0.67263	-0.00481028	FALSE
55239	OGFOD1	5.11318e-14	2.3658	-0.00481742	FALSE
84332	DYDC2	0	2.3672	-0.00482057	FALSE
80279	CDK5RAP3	0.00679808	-2.1636	-0.00482064	FALSE
50486	G0S2	0	2.3674	-0.00482102	FALSE
79716	NPEPL1	0.00968787	-1.0146	-0.00482613	FALSE
147906	DACT3	3.57374e-143	2.3703	-0.00482755	FALSE
23327	NEDD4L	3.47826e-41	2.3703	-0.00482755	FALSE
5992	RFX4	0.000171249	2.4818	-0.00483581	FALSE
11333	PDAP1	2.24942e-12	2.381	-0.00485164	FALSE
91768	CABLES1	0.0255049	-0.057508	-0.00485301	FALSE
8502	PKP4	5.76442e-16	2.3835	-0.00485727	FALSE
7298	TYMS	0.0168431	-0.31417	-0.00485939	FALSE
127733	UBXN10	0	2.3866	-0.00486425	FALSE
51560	RAB6B	2.65127e-59	2.3867	-0.00486447	FALSE
121260	SLC15A4	0.0119295	-0.67523	-0.00486657	FALSE
25791	NGEF	5.85387e-236	2.3898	-0.00487145	FALSE
25925	ZNF521	0	2.3934	-0.00487956	FALSE
387263	C6orf120	0.011123	-0.78149	-0.00488504	FALSE
161436	EML5	2.08362e-24	2.3992	-0.00489262	FALSE
9110	MTMR4	5.75343e-07	2.3998	-0.00489318	FALSE
54768	HYDIN	0	2.4023	-0.00489959	FALSE
57827	C6orf47	0.000357026	2.6443	-0.00490213	FALSE
130026	ICA1L	1.99782e-10	2.4041	-0.00490365	FALSE
836	CASP3	0.0080929	-1.4983	-0.00490986	FALSE
386618	KCTD4	9.66873e-09	2.4075	-0.00491129	FALSE
22795	NID2	0.00902808	-1.1977	-0.004919	FALSE
7444	VRK2	0.0233138	-0.10935	-0.0049312	FALSE
84570	COL25A1	1.87006e-07	2.417	-0.00493243	FALSE
5828	PEX2	0.0114418	-0.74858	-0.00493488	FALSE
404734	ANKHD1-EIF4EBP3	0.00016064	2.525	-0.00494377	FALSE
29907	SNX15	4.35464e-11	2.4254	-0.0049516	FALSE
54882	ANKHD1	0.00016064	2.5293	-0.00495302	FALSE
84216	TMEM117	0	2.4276	-0.00495655	FALSE
3005	H1-0	2.07762e-10	2.4312	-0.00496466	FALSE
64421	DCLRE1C	0.00940462	-1.1158	-0.0049664	FALSE
50809	HP1BP3	5.81551e-08	2.4322	-0.00496683	FALSE
351	APP	5.86468e-67	2.4322	-0.00496691	FALSE
223	ALDH9A1	0.0108902	-0.83402	-0.00497051	FALSE
55764	IFT122	3.08643e-06	2.4405	-0.0049813	FALSE
91392	ZNF502	0	2.4402	-0.00498492	FALSE
57715	SEMA4G	2.39135e-05	2.458	-0.00499145	FALSE
473	RERE	2.36489e-05	2.4585	-0.00499294	FALSE
55697	VAC14	0.00120933	3.5733	-0.00499832	FALSE
23344	ESYT1	0.00897814	-1.2402	-0.00501634	FALSE
1838	DTNB	0	2.4548	-0.00501779	FALSE
83723	TLCD3B	0	2.4549	-0.00501802	FALSE
2828	GPR4	0	2.4594	-0.00502815	FALSE
226	ALDOA	1.69942e-44	2.4639	-0.00503828	FALSE
205327	C2orf69	2.0359e-05	2.4793	-0.00504412	FALSE
7918	GPANK1	1.17188e-06	2.4674	-0.00504451	FALSE
1524	CX3CR1	0.149985	0.59029	-0.00505569	FALSE
9796	PHYHIP	1.99365e-71	2.4733	-0.00505944	FALSE
3030	HADHA	0.00953706	-1.1137	-0.00507325	FALSE
65977	PLEKHA3	2.86865e-05	2.4983	-0.00507476	FALSE
257160	RNF214	2.13405e-12	2.4806	-0.00507588	FALSE
3661	IRF3	0.0102231	-0.97118	-0.00507655	FALSE
10612	TRIM3	2.79147e-08	2.4815	-0.00507787	FALSE
283991	UBALD2	0.00949297	-1.1316	-0.00510115	FALSE
27122	DKK3	1.5594e-63	2.4979	-0.00511483	FALSE
64848	YTHDC2	1.06141e-07	2.4998	-0.00511895	FALSE
79856	SNX22	0	2.4999	-0.00511933	FALSE
80757	TMEM121	0	2.5016	-0.00512316	FALSE
4780	NFE2L2	0.0195605	-0.23321	-0.00512407	FALSE
80864	EGFL8	0	2.5033	-0.00512699	FALSE
8178	ELL	0.0012086	3.6639	-0.00513541	FALSE
353274	ZNF445	0.000579111	2.9497	-0.00514202	FALSE
83856	FSD1L	0	2.5135	-0.00514995	FALSE
10487	CAP1	0.0137259	-0.55023	-0.00515587	FALSE
23035	PHLPP2	0.000122551	2.5989	-0.00515951	FALSE
140609	NEK7	0.0112744	-0.81949	-0.00516781	FALSE
23087	TRIM35	1.24203e-05	2.5449	-0.00520255	FALSE
6789	STK4	0.00940577	-1.1813	-0.00520538	FALSE
29901	SAC3D1	5.73927e-11	2.5394	-0.00520826	FALSE
4171	MCM2	0.00866052	-1.4047	-0.00523842	FALSE
63943	FKBPL	2.03978e-05	2.5665	-0.00523928	FALSE
80028	FBXL18	4.74005e-06	2.5577	-0.00524252	FALSE
381	ARF5	9.69845e-11	2.5585	-0.00525127	FALSE
1108	CHD4	9.10937e-06	2.5687	-0.00526082	FALSE
343521	DYNLT4	0	2.5632	-0.00526185	FALSE
1152	CKB	3.32032e-13	2.57	-0.00527716	FALSE
91522	COL23A1	0	2.5714	-0.00528031	FALSE
81615	TMEM163	0	2.5837	-0.00530801	FALSE
10327	AKR1A1	0.00909189	-1.2979	-0.00532181	FALSE
113419	TEX261	0.00812124	-1.6341	-0.00532539	FALSE
7589	ZSCAN21	7.58252e-06	2.5967	-0.00532598	FALSE
1958	EGR1	1.40904e-23	2.5923	-0.00532737	FALSE
54893	MTMR10	0.011072	-0.8836	-0.00532866	FALSE
4715	NDUFB9	8.50392e-17	2.604	-0.00535371	FALSE
5341	PLEK	0.0679994	0.28286	-0.005354	FALSE
144233	BCDIN3D	0.012652	-0.68504	-0.00535559	FALSE
1060	CENPC	1.39009e-05	2.6167	-0.00536142	FALSE
4238	MFAP3	0.0100249	-1.0861	-0.00538447	FALSE
2011	MARK2	4.65762e-05	2.6512	-0.00538901	FALSE
400954	EML6	0	2.6215	-0.00539312	FALSE
197370	NSMCE1	0.00918855	-1.2919	-0.0053954	FALSE
26093	CCDC9	9.6634e-06	2.6299	-0.00539743	FALSE
7586	ZKSCAN1	3.03109e-13	2.6236	-0.00539784	FALSE
661	POLR3D	4.2548e-07	2.6248	-0.0053999	FALSE
822	CAPG	0.0124068	-0.722	-0.00541042	FALSE
111	ADCY5	5.40811e-117	2.6377	-0.00542959	FALSE
1600	DAB1	2.64589e-88	2.6388	-0.00543207	FALSE
57228	SMAGP	0.0347911	0.04402	-0.00543729	FALSE
55188	RIC8B	7.38795e-36	2.6414	-0.00543792	FALSE
9702	CEP57	3.15429e-06	2.6439	-0.00543876	FALSE
79027	ZNF655	2.97204e-05	2.6635	-0.00544216	FALSE
55812	SPATA7	0	2.6444	-0.00544468	FALSE
10554	AGPAT1	1.61985e-09	2.6449	-0.0054458	FALSE
91369	ANKRD40	4.94384e-08	2.6543	-0.00546689	FALSE
10390	CEPT1	0.00882149	-1.4256	-0.00547476	FALSE
4172	MCM3	0.0129594	-0.67636	-0.00549164	FALSE
284069	FAM171A2	1.16102e-35	2.6675	-0.00549669	FALSE
4814	NINJ1	0.00925384	-1.3039	-0.00550153	FALSE
79643	CHMP6	0.00826749	-1.6375	-0.0055087	FALSE
399979	SNX19	0.000470918	3.043	-0.00550953	FALSE
22843	PPM1E	9.63931e-10	2.6774	-0.00551898	FALSE
9969	MED13	7.26284e-05	2.7309	-0.00552515	FALSE
52	ACP1	2.65444e-06	2.6995	-0.00556462	FALSE
348235	SKA2	2.12736e-07	2.7043	-0.00557922	FALSE
1767	DNAH5	0	2.7089	-0.00558991	FALSE
129450	TYW5	6.70977e-06	2.7185	-0.00560102	FALSE
1803	DPP4	0	2.7167	-0.00560747	FALSE
949	SCARB1	0.000176776	2.8474	-0.00561073	FALSE
123016	TTC8	7.52868e-05	2.7783	-0.00562547	FALSE
483	ATP1B3	0.00971016	-1.2218	-0.00563632	FALSE
222962	SLC29A4	0	2.7429	-0.00566647	FALSE
10552	ARPC1A	3.64205e-26	2.7464	-0.00567435	FALSE
8672	EIF4G3	1.1664e-12	2.747	-0.0056757	FALSE
6642	SNX1	2.80484e-06	2.7544	-0.00568791	FALSE
256471	MFSD8	0.00818384	-1.7369	-0.00569457	FALSE
53944	CSNK1G1	1.29742e-05	2.7674	-0.00570092	FALSE
57701	NCKAP5L	0.00964457	-1.2579	-0.00571171	FALSE
399694	SHC4	0	2.7744	-0.0057374	FALSE
55909	BIN3	0.00844064	-1.6525	-0.00575988	FALSE
5813	PURA	8.82878e-32	2.7877	-0.00576735	FALSE
200734	SPRED2	6.80304e-31	2.7907	-0.0057741	FALSE
6575	SLC20A2	2.10708e-06	2.8014	-0.00579479	FALSE
2218	FKTN	2.87916e-06	2.8055	-0.00580276	FALSE
9135	RABEP1	4.64599e-12	2.8053	-0.00580698	FALSE
6251	RSU1	0.0091136	-1.4341	-0.00581306	FALSE
7507	XPA	0.00712465	-2.3905	-0.00581544	FALSE
7832	BTG2	0.0131033	-0.71892	-0.00583153	FALSE
54664	TMEM106B	3.23799e-07	2.8189	-0.00583708	FALSE
6050	RNH1	0.00833226	-1.7258	-0.00584722	FALSE
28964	GIT1	6.17263e-08	2.8277	-0.00585732	FALSE
124930	ANKRD13B	2.94844e-07	2.8279	-0.00585739	FALSE
29940	DSE	0.0185627	-0.34912	-0.0058626	FALSE
55709	KBTBD4	0.00100577	3.8519	-0.00587749	FALSE
9783	RIMS3	2.17832e-19	2.8435	-0.005893	FALSE
340419	RSPO2	0	2.8469	-0.00590066	FALSE
30850	CDR2L	0	2.8501	-0.00590786	FALSE
25928	SOSTDC1	0	2.8543	-0.00591732	FALSE
27037	TRMT2A	0.010566	-1.1031	-0.00591853	FALSE
4669	NAGLU	0.0219348	-0.2297	-0.00592243	FALSE
9111	NMI	0.0125267	-0.80051	-0.00592444	FALSE
694	BTG1	0.0113466	-0.96767	-0.00593567	FALSE
8036	SHOC2	5.17849e-05	2.9063	-0.00594724	FALSE
8891	EIF2B3	4.67692e-05	2.9066	-0.00595635	FALSE
153733	CCDC112	9.87692e-06	2.8795	-0.0059576	FALSE
27250	PDCD4	0.000243863	3.0654	-0.00595797	FALSE
55847	CISD1	6.0102e-19	2.8784	-0.00597159	FALSE
23358	USP24	0.000238012	3.0734	-0.00598523	FALSE
9341	VAMP3	0.00991148	-1.2644	-0.00599246	FALSE
10959	TMED2	0.0113039	-0.98939	-0.0060071	FALSE
9755	TBKBP1	5.50706e-05	2.9415	-0.00601976	FALSE
94031	HTRA3	0.0101291	-1.2218	-0.00602741	FALSE
57508	INTS2	8.869e-08	2.9038	-0.00602864	FALSE
653784	MZT2A	0.0120499	-0.88228	-0.00603333	FALSE
6154	RPL26	0.0110262	-1.044	-0.00604073	FALSE
23150	FRMD4B	0.0196006	-0.32352	-0.00604211	FALSE
8536	CAMK1	0.0125499	-0.82066	-0.00605306	FALSE
51747	LUC7L3	1.96227e-10	2.9291	-0.00608576	FALSE
595	CCND1	0.0143572	-0.63966	-0.00609102	FALSE
64168	NECAB1	2.77627e-55	2.9348	-0.0060986	FALSE
7334	UBE2N	1.44225e-05	2.9505	-0.00610928	FALSE
3625	INHBB	0	2.9626	-0.00616121	FALSE
388335	TMEM220	0.0077472	-2.1269	-0.0061619	FALSE
4591	TRIM37	1.99493e-51	2.963	-0.00616211	FALSE
1515	CTSV	0.0141476	-0.67079	-0.00617392	FALSE
5627	PROS1	0.025532	-0.15501	-0.00619794	FALSE
55534	MAML3	0.0100361	-1.2867	-0.00620198	FALSE
283537	SLC46A3	0.0271556	-0.1232	-0.00625511	FALSE
9520	NPEPPS	1.33356e-27	3.0205	-0.0062916	FALSE
23274	CLEC16A	9.83158e-13	3.0231	-0.00629746	FALSE
57134	MAN1C1	0.0127301	-0.84615	-0.00632341	FALSE
2077	ERF	0.00823926	-1.9522	-0.00638916	FALSE
50488	MINK1	0.00012782	3.1741	-0.00640094	FALSE
192286	HIGD2A	0.00963194	-1.4487	-0.00641995	FALSE
83694	RPS6KL1	0	3.0923	-0.00645331	FALSE
11245	GPR176	0	3.101	-0.0064729	FALSE
9784	SNX17	0.0124007	-0.91571	-0.00647327	FALSE
3988	LIPA	0.0125245	-0.90395	-0.00650061	FALSE
7917	BAG6	5.69603e-06	3.1221	-0.00651006	FALSE
51371	POMP	0.0109156	-1.1698	-0.00652535	FALSE
1460	CSNK2B	8.67805e-05	3.202	-0.00653823	FALSE
9112	MTA1	2.58456e-23	3.1317	-0.00654205	FALSE
9445	ITM2B	0.0144337	-0.69961	-0.00654217	FALSE
1743	DLST	0.000136464	3.2503	-0.00655007	FALSE
7332	UBE2L3	0.000156265	3.277	-0.00657001	FALSE
8324	FZD7	0.0107659	-1.2154	-0.00659438	FALSE
706	TSPO	0.0102455	-1.3329	-0.00659823	FALSE
3732	CD82	0.012588	-0.91373	-0.00660281	FALSE
400569	MED11	0.0105878	-1.2565	-0.00660808	FALSE
645	BLVRB	0.0234715	-0.24174	-0.00662205	FALSE
9637	FEZ2	0.0141208	-0.74216	-0.00662753	FALSE
6468	FBXW4	0.0126921	-0.90759	-0.00664602	FALSE
56659	KCNK13	0.0249377	-0.20573	-0.00668485	FALSE
6603	SMARCD2	0.0152534	-0.64938	-0.0066876	FALSE
7009	TMBIM6	0.0149292	-0.68264	-0.00673091	FALSE
10979	FERMT2	2.03213e-48	3.23	-0.00676345	FALSE
8189	SYMPK	4.98716e-09	3.2339	-0.00677223	FALSE
51322	WAC	7.56471e-10	3.2455	-0.00679836	FALSE
63933	MCUR1	0.0124035	-0.97447	-0.00679909	FALSE
10476	ATP5PD	1.42449e-10	3.252	-0.006813	FALSE
8310	ACOX3	0.00944895	-1.6159	-0.00683548	FALSE
7003	TEAD1	1.59479e-05	3.2767	-0.00683809	FALSE
81704	DOCK8	0.0736802	0.2754	-0.00685458	FALSE
3680	ITGA9	0.027851	-0.14881	-0.00685799	FALSE
6772	STAT1	0.0100683	-1.4414	-0.00685958	FALSE
2068	ERCC2	0	3.2776	-0.00687067	FALSE
85301	COL27A1	0.0252731	-0.21179	-0.00688485	FALSE
59338	PLEKHA1	3.79371e-08	3.2938	-0.00690708	FALSE
9886	RHOBTB1	0.0202628	-0.38158	-0.00691679	FALSE
9603	NFE2L3	0	3.3179	-0.00696144	FALSE
283726	SAXO2	0.000202163	3.5063	-0.00696962	FALSE
58533	SNX6	0.0129369	-0.93342	-0.00697985	FALSE
23510	KCTD2	3.82081e-05	3.3696	-0.0070025	FALSE
5908	RAP1B	0.016887	-0.57335	-0.00703104	FALSE
7351	UCP2	0.020115	-0.39917	-0.00703288	FALSE
9770	RASSF2	0.0183162	-0.49013	-0.00705795	FALSE
24139	EML2	2.02394e-14	3.3642	-0.00706574	FALSE
201627	DENND6A	0.0130316	-0.93621	-0.00706864	FALSE
9794	MAML1	0	3.3852	-0.00711304	FALSE
154091	SLC2A12	0	3.3859	-0.00711462	FALSE
161	AP2A2	5.52287e-05	3.444	-0.00713393	FALSE
51084	CRYL1	0.014598	-0.777	-0.00717706	FALSE
11335	CBX3	5.02157e-07	3.4226	-0.00719629	FALSE
1636	ACE	0	3.4308	-0.00721577	FALSE
8878	SQSTM1	1.76137e-15	3.4666	-0.00729642	FALSE
66005	CHID1	2.16941e-05	3.5055	-0.00733939	FALSE
1486	CTBS	0.0149829	-0.76516	-0.00735157	FALSE
28955	DEXI	6.48566e-06	3.4993	-0.00735676	FALSE
91869	RFT1	0.00683066	-3.4025	-0.00737754	FALSE
3566	IL4R	0.0266799	-0.21243	-0.00739802	FALSE
2313	FLI1	0.0388122	-0.0023557	-0.00740896	FALSE
9870	AREL1	0.000160659	3.6729	-0.00741365	FALSE
4722	NDUFS3	3.16294e-08	3.5212	-0.00741935	FALSE
57458	TMCC3	0.0104652	-1.4772	-0.007439	FALSE
716	C1S	0	3.54	-0.00746177	FALSE
25816	TNFAIP8	0.0242304	-0.29091	-0.0075371	FALSE
2053	EPHX2	0.000106697	3.7065	-0.00760383	FALSE
6837	MED22	0.00792325	-2.5934	-0.00768766	FALSE
79073	TMEM109	0.0147031	-0.84409	-0.00771373	FALSE
3685	ITGAV	0.0142154	-0.89931	-0.00773267	FALSE
51676	ASB2	0.0142955	-0.89353	-0.0077538	FALSE
8773	SNAP23	0.01797	-0.58775	-0.0077608	FALSE
151636	DTX3L	0.020863	-0.43541	-0.00776547	FALSE
84879	MFSD2A	0	3.6792	-0.0077754	FALSE
8722	CTSF	0.0116518	-1.2878	-0.00778672	FALSE
113	ADCY7	0.0152411	-0.80811	-0.00783637	FALSE
2242	FES	0.0649733	0.20324	-0.00783768	FALSE
9479	MAPK8IP1	1.43403e-110	3.7252	-0.00787904	FALSE
6653	SORL1	4.54729e-89	3.7329	-0.00789639	FALSE
54802	TRIT1	0	3.7352	-0.00790157	FALSE
79760	GEMIN7	0.00164924	6.722	-0.00792406	FALSE
963	CD53	0.133343	0.5014	-0.00793288	FALSE
80346	REEP4	0.0115628	-1.3369	-0.00794413	FALSE
23788	MTCH2	5.77415e-07	3.7883	-0.00801993	FALSE
8650	NUMB	0.0117823	-1.3113	-0.00803515	FALSE
114900	C1QTNF4	4.17067e-46	3.8277	-0.00811001	FALSE
5201	PFDN1	3.24337e-21	3.8405	-0.00813885	FALSE
2760	GM2A	0.0105232	-1.6286	-0.00815858	FALSE
865	CBFB	0.0131258	-1.1081	-0.00816536	FALSE
411	ARSB	0.0141045	-0.98042	-0.00818297	FALSE
55004	LAMTOR1	0.0136885	-1.038	-0.00821505	FALSE
64744	SMAP2	0.00911018	-2.136	-0.00823051	FALSE
51752	ERAP1	0.0104878	-1.6647	-0.00827202	FALSE
1534	CYB561	7.01284e-32	3.9446	-0.00837344	FALSE
6633	SNRPD2	3.72902e-07	3.9739	-0.0084386	FALSE
51704	GPRC5B	0	3.9864	-0.00846765	FALSE
1408	CRY2	1.54843e-21	4.0034	-0.00850596	FALSE
28970	C11orf54	0.0162392	-0.81272	-0.00856677	FALSE
10109	ARPC2	0.019944	-0.55816	-0.00858093	FALSE
91304	TMEM259	0.00109092	5.7087	-0.00860203	FALSE
10957	PNRC1	0.0095178	-2.0715	-0.00860439	FALSE
1836	SLC26A2	0.0117547	-1.4784	-0.00886043	FALSE
27013	CNPPD1	0.0138221	-1.1256	-0.00888654	FALSE
113655	MFSD3	0.0111655	-1.6286	-0.00892372	FALSE
124152	IQCK	0	4.231	-0.00901896	FALSE
23423	TMED3	0.0142598	-1.0924	-0.00905375	FALSE
6464	SHC1	0.0140998	-1.1228	-0.00911464	FALSE
567	B2M	0.0309944	-0.22097	-0.00913511	FALSE
3659	IRF1	0.0139513	-1.1498	-0.00915793	FALSE
11342	RNF13	0.022261	-0.49781	-0.00916871	FALSE
83442	SH3BGRL3	0.0257924	-0.366	-0.0092113	FALSE
634	CEACAM1	0.0153881	-0.98343	-0.0092315	FALSE
2185	PTK2B	6.30141e-15	4.3274	-0.00923627	FALSE
388969	C2orf68	0.0110398	-1.7363	-0.00927536	FALSE
1762	DMWD	1.6325e-30	4.3556	-0.00929984	FALSE
388552	BLOC1S3	0.00105801	6.1094	-0.00935388	FALSE
23360	FNBP4	4.65112e-06	4.3944	-0.00937515	FALSE
2665	GDI2	0.0137982	-1.2138	-0.00942822	FALSE
2683	B4GALT1	0.0277383	-0.3265	-0.00950498	FALSE
57326	PBXIP1	0.00991966	-2.1566	-0.00952964	FALSE
23403	FBXO46	0	4.4937	-0.0096112	FALSE
10628	TXNIP	0.0297323	-0.29019	-0.0097881	FALSE
9715	FAM131B	4.17811e-46	4.611	-0.0098757	FALSE
1760	DMPK	0	4.6133	-0.00988088	FALSE
51435	SCARA3	0	4.6254	-0.00990817	FALSE
1839	HBEGF	4.30226e-06	4.6794	-0.0100179	FALSE
14	AAMP	0.0123069	-1.5805	-0.0100251	FALSE
5452	POU2F2	0.0187714	-0.78896	-0.0101249	FALSE
2495	FTH1	0.0174751	-0.89905	-0.010184	FALSE
123041	SLC24A4	0	4.7899	-0.0102791	FALSE
10577	NPC2	0.0215897	-0.6307	-0.0103134	FALSE
128338	DRAM2	0.0137887	-1.3564	-0.0103284	FALSE
6239	RREB1	0.010876	-2.0226	-0.0103731	FALSE
5702	PSMC3	1.85646e-07	4.8796	-0.0104809	FALSE
146198	ZFP90	0.0205056	-0.70997	-0.0104981	FALSE
27230	SERP1	0.0128228	-1.5664	-0.0105459	FALSE
9935	MAFB	0.0366384	-0.18235	-0.0105469	FALSE
7050	TGIF1	0.0195991	-0.79361	-0.010747	FALSE
5547	PRCP	0.0411711	-0.11843	-0.0107907	FALSE
83666	PARP9	0.0217507	-0.66813	-0.0108359	FALSE
1265	CNN2	6.69075e-05	5.1792	-0.0109494	FALSE
162073	ITPRIPL2	0.0269277	-0.45849	-0.0110791	FALSE
10894	LYVE1	0.0761995	0.19459	-0.0111017	FALSE
6836	SURF4	0.0103922	-2.3945	-0.0112594	FALSE
4790	NFKB1	0.013296	-1.6197	-0.0114184	FALSE
51291	GMIP	0.044731	-0.094301	-0.0114499	FALSE
4094	MAF	0.0264445	-0.50477	-0.0114917	FALSE
388	RHOB	0.0179934	-1.0031	-0.0115145	FALSE
391059	FRRS1	0.0418893	-0.14585	-0.0117026	FALSE
1191	CLU	1.24819e-20	5.4256	-0.0117134	FALSE
79090	TRAPPC6A	0.00093986	7.2696	-0.0117272	FALSE
5446	PON3	0.033439	-0.3158	-0.0118494	FALSE
5564	PRKAB1	0.0132858	-1.7099	-0.011953	FALSE
3108	HLA-DMA	0.0401784	-0.19301	-0.0121491	FALSE
9535	GMFG	0.106464	0.33522	-0.0121526	FALSE
51280	GOLM1	0.0520264	-0.030702	-0.0121754	FALSE
6565	SLC15A2	0.0145568	-1.5133	-0.0121975	FALSE
345611	IRGM	0.0159199	-1.3275	-0.0123119	FALSE
7094	TLN1	0.0178445	-1.1079	-0.0123257	FALSE
51181	DCXR	0.0180424	-1.0926	-0.0123638	FALSE
2162	F13A1	0.0810045	0.19451	-0.0124973	FALSE
51315	KRCC1	0.0130942	-1.8989	-0.0128365	FALSE
3588	IL10RB	0.0295162	-0.50745	-0.0132205	FALSE
4059	BCAM	0	6.1094	-0.0132573	FALSE
50848	F11R	0.0507499	-0.083452	-0.0133056	FALSE
1512	CTSH	0.0291489	-0.5424	-0.0135753	FALSE
91252	SLC39A13	3.15152e-06	6.331	-0.0137459	FALSE
5476	CTSA	0.0370553	-0.33216	-0.0138412	FALSE
10163	WASF2	0.0287242	-0.58466	-0.0139952	FALSE
1050	CEBPA	0.0538754	-0.070725	-0.0140643	FALSE
3295	HSD17B4	0.0167152	-1.4425	-0.0140686	FALSE
6948	TCN2	0.0252885	-0.74839	-0.0141721	FALSE
23659	PLA2G15	0.0199867	-1.1424	-0.0145948	FALSE
23585	TMEM50A	0.0152506	-1.7534	-0.0147347	FALSE
54947	LPCAT2	0.102534	0.26893	-0.015121	FALSE
409	ARRB2	0.0225367	-0.99533	-0.0152082	FALSE
84986	ARHGAP19	0.0371476	-0.40363	-0.0153854	FALSE
84282	RNF135	0.0366295	-0.4245	-0.015549	FALSE
140710	SOGA1	0.0148204	-1.954	-0.0155911	FALSE
5997	RGS2	0.0150559	-1.9118	-0.0156204	FALSE
284352	PPP1R37	0	7.3403	-0.0160401	FALSE
1209	CLPTM1	1.21886e-05	7.4933	-0.0163308	FALSE
30844	EHD4	0.0230396	-1.0782	-0.0166373	FALSE
10452	TOMM40	2.3112e-09	7.6303	-0.0166965	FALSE
112574	SNX18	0.020938	-1.2573	-0.0167176	FALSE
29116	MYLIP	0.0249224	-0.96734	-0.0168404	FALSE
1777	DNASE2	0.0380104	-0.4591	-0.0170281	FALSE
8635	RNASET2	0.0372994	-0.50309	-0.0175617	FALSE
1522	CTSZ	0.0404045	-0.43154	-0.0177337	FALSE
55233	MOB1A	0.022086	-1.2668	-0.0179719	FALSE
84898	PLXDC2	0.0185695	-1.6428	-0.0179829	FALSE
3603	IL16	0.0607353	-0.1117	-0.0181426	FALSE
23654	PLXNB2	0.0169284	-1.9524	-0.0185558	FALSE
3693	ITGB5	0.0609137	-0.13275	-0.0189731	FALSE
91010	FMNL3	0.0384864	-0.54432	-0.0191538	FALSE
10437	IFI30	0.0406418	-0.48875	-0.01919	FALSE
4688	NCF2	0.0780376	0.032151	-0.0192072	FALSE
55214	P3H2	0.0269068	-1.0646	-0.0199078	FALSE
6130	RPL7A	0.0144862	-2.7203	-0.020343	FALSE
7098	TLR3	0.016292	-2.2979	-0.0204007	FALSE
1601	DAB2	0.0244397	-1.2747	-0.0204497	FALSE
9695	EDEM1	0.0240889	-1.318	-0.0206479	FALSE
2004	ELK3	0.0319376	-0.88294	-0.0212354	FALSE
4041	LRP5	0.0262747	-1.2016	-0.0212865	FALSE
80896	NPL	0.0504261	-0.372	-0.0216477	FALSE
80301	PLEKHO2	0.0237689	-1.44	-0.0218539	FALSE
3459	IFNGR1	0.0546884	-0.31406	-0.0221505	FALSE
123920	CMTM3	0.021179	-1.7344	-0.0222062	FALSE
51192	CKLF	0.0341704	-0.84077	-0.0222226	FALSE
83541	FAM110A	0.0195663	-1.9607	-0.0223852	FALSE
54625	PARP14	0.0337956	-0.89421	-0.02294	FALSE
5580	PRKCD	0.018113	-2.2796	-0.0232078	FALSE
92241	RCSD1	0.0252405	-1.4377	-0.0234736	FALSE
55803	ADAP2	0.0582129	-0.29868	-0.0234941	FALSE
7018	TF	0.0353286	-0.86018	-0.0235151	FALSE
54453	RIN2	0.0274125	-1.2775	-0.0235336	FALSE
387921	NHLRC3	0.0228266	-1.6674	-0.0235373	FALSE
11309	SLCO2B1	0.0898494	0.040231	-0.0236271	FALSE
56905	C15orf39	0.0335625	-0.94565	-0.0237152	FALSE
7538	ZFP36	0.0285329	-1.2154	-0.0237214	FALSE
2687	GGT5	0.0334708	-0.95474	-0.0238077	FALSE
10184	LHFPL2	0.0167017	-2.6375	-0.0238546	FALSE
81622	UNC93B1	0.0978164	0.070092	-0.0253795	FALSE
55917	CTTNBP2NL	0.0435446	-0.70462	-0.026297	FALSE
221178	SPATA13	0.0236311	-1.8656	-0.0270356	FALSE
221178		0.0236311	-1.8656	-0.0270356	FALSE
284194	LGALS9B	0.0454219	-0.73426	-0.0284485	FALSE
154	ADRB2	0.0631425	-0.3853	-0.0293677	FALSE
948	CD36	0.0626054	-0.39958	-0.0295743	FALSE
4069	LYZ	0.0898203	-0.087615	-0.0305336	FALSE
11202	KLK8	0.0711179	-0.31592	-0.0313254	FALSE
2650	GCNT1	0.0796543	-0.21127	-0.0314539	FALSE
841	CASP8	0.0639464	-0.43037	-0.0315548	FALSE
63901	FAM111A	0.0589698	-0.59704	-0.0342427	FALSE
3248	HPGD	0.0996074	-0.096451	-0.0362133	FALSE
285440	CYP4V2	0.0462997	-1.0064	-0.0363878	FALSE
1535	CYBA	0.0492483	-0.9297	-0.0369487	FALSE
144110	TMEM86A	0.0310044	-1.8737	-0.0374851	FALSE
2533	FYB1	0.0890894	-0.24992	-0.0388723	FALSE
427	ASAH1	0.0296337	-2.1876	-0.0406629	FALSE
2213	FCGR2B	0.108378	-0.11158	-0.0421681	FALSE
8673	VAMP8	0.0273009	-2.6374	-0.043596	FALSE
6038	RNASE4	0.065318	-0.73776	-0.0443117	FALSE
6369	CCL24	0.0743649	-0.57044	-0.044535	FALSE
5140	PDE3B	0.0614267	-0.88466	-0.0464366	FALSE
5742	PTGS1	0.074188	-0.656	-0.0481881	FALSE
338773	TMEM119	0.132325	-0.0023634	-0.0485198	FALSE
221472	FGD2	0.0701491	-0.75244	-0.0489707	FALSE
2209	FCGR1A	0.130942	-0.027613	-0.0497061	FALSE
283	ANG	0.0803826	-0.6414	-0.0525713	FALSE
5328	PLAU	0.0590135	-1.1322	-0.0528525	FALSE
10462	CLEC10A	0.0667597	-0.93539	-0.0533337	FALSE
5788	PTPRC	0.176294	0.21092	-0.055621	FALSE
3059	HCLS1	0.151956	0.055505	-0.0557901	FALSE
3073	HEXA	0.0299358	-3.0881	-0.056002	FALSE
55024	BANK1	0.0477403	-1.6945	-0.0567503	FALSE
4360	MRC1	0.0800545	-0.77672	-0.0587913	FALSE
1520	CTSS	0.134543	-0.12098	-0.0596767	FALSE
1436	CSF1R	0.138332	-0.13171	-0.0632465	FALSE
2769	GNA15	0.111066	-0.43376	-0.0655464	FALSE
942	CD86	0.190867	0.17139	-0.0700345	FALSE
9450	LY86	0.157072	-0.10596	-0.0748217	FALSE
54518	APBB1IP	0.0916451	-0.87245	-0.0748508	FALSE
3903	LAIR1	0.118724	-0.48704	-0.0756892	FALSE
3689	ITGB2	0.149758	-0.21019	-0.0789175	FALSE
712	C1QA	0.13671	-0.35966	-0.0812315	FALSE
375387	NRROS	0.050569	-2.4813	-0.0837812	FALSE
4066	LYL1	0.106785	-0.77141	-0.0840367	FALSE
79626	TNFAIP8L2	0.166154	-0.1277	-0.0842148	FALSE
6916	TBXAS1	0.134256	-0.44278	-0.0859918	FALSE
5294	PIK3CG	0.170412	-0.13409	-0.0884148	FALSE
953	ENTPD1	0.0837221	-1.3221	-0.0895655	FALSE
5196	PF4	0.0806007	-1.4479	-0.0917121	FALSE
713	C1QB	0.136592	-0.48685	-0.0918015	FALSE
5031	P2RY6	0.117307	-0.73434	-0.0921606	FALSE
51411	BIN2	0.194321	-0.0091172	-0.0944564	FALSE
1234	CCR5	0.14609	-0.44941	-0.0975039	FALSE
1414	CRYBB1	0.175939	-0.18872	-0.0990919	FALSE
714	C1QC	0.139853	-0.60896	-0.105377	FALSE
3394	IRF8	0.114326	-0.97138	-0.105651	FALSE
4064	CD180	0.175223	-0.32384	-0.113161	FALSE
10350	ABCA9	0.0663512	-2.638	-0.11993	FALSE
1880	GPR183	0.120268	-1.1005	-0.122099	FALSE
951	CD37	0.15328	-0.71987	-0.130028	FALSE
653361	NCF1	0.131531	-1.0237	-0.130412	FALSE
719	C3AR1	0.119509	-1.2563	-0.132511	FALSE
6404	SELPLG	0.153146	-0.88931	-0.145896	FALSE
241	ALOX5AP	0.124649	-1.3825	-0.14919	FALSE
5724	PTAFR	0.103722	-1.8835	-0.150979	FALSE
3587	IL10RA	0.131425	-1.3947	-0.160181	FALSE
122618	PLD4	0.166695	-0.92168	-0.166702	FALSE
50856	CLEC4A	0.128239	-1.7888	-0.186395	FALSE
3937	LCP2	0.142501	-1.9443	-0.225245	FALSE
3055	HCK	0.152076	-1.8675	-0.236393	FALSE

### Sheet: tau EC - influent genes
entrez id	gene symbol	specificity score	gene risk (z-score)	dfbetas	influential
389073	C2orf80	0.0297321	2.3625	0.0930426	TRUE
1289	COL5A1	0.0213025	2.9163	0.0792271	TRUE
28998	MRPL13	0.0145859	4.4068	0.073432	TRUE
26034	IPCEF1	0.0255608	2.2135	0.0730204	TRUE
148014	TTC9B	0.0257889	2.1739	0.0723081	TRUE
29799	YPEL1	0.0194026	2.7231	0.0654726	TRUE
92	ACVR2A	0.0166845	3.2575	0.0648342	TRUE
28958	COA3	0.0158567	3.1052	0.0574699	TRUE
1803	DPP4	0.0179345	2.6362	0.0571127	TRUE
51373	MRPS17	0.0163027	2.866	0.0548883	TRUE
10716	TBR1	0.0307345	1.4277	0.0538876	TRUE
11248	NXPH3	0.0387122	1.197	0.0536336	TRUE
7341	SUMO1	0.0160179	2.8322	0.0529024	TRUE
8678	BECN1	0.0146817	3.182	0.052842	TRUE
375757	SWI5	0.0164697	2.7019	0.052296	TRUE
10598	AHSA1	0.0188956	2.2567	0.0517336	TRUE
63974	NEUROD6	0.0209749	1.9387	0.0499374	TRUE
9951	HS3ST4	0.0277612	1.4537	0.0495378	TRUE
157567	ANKRD46	0.0206879	1.9514	0.0494589	TRUE
51808	PHAX	0.0173707	2.39	0.0493081	TRUE
130733	TMEM178A	0.0197121	2.0489	0.0491446	TRUE
81631	MAP1LC3B	0.0148917	2.9083	0.0490818	TRUE
1460	CSNK2B	0.0176667	2.3303	0.049074	TRUE
23142	DCUN1D4	0.0128362	3.5694	0.0486444	TRUE
54939	COMMD4	0.022287	1.7565	0.0481269	TRUE
55079	FEZF2	0.0335971	1.2136	0.0480616	TRUE
10844	TUBGCP2	0.0179662	2.1387	0.0457379	TRUE
4715	NDUFB9	0.0163083	2.377	0.0450249	TRUE
5710	PSMD4	0.0155654	2.5142	0.044811	TRUE
55651	NHP2	0.0250275	1.4615	0.0445513	TRUE
4826	NNAT	0.0178068	2.0773	0.0438061	TRUE
5594	MAPK1	0.0145465	2.6632	0.0432454	TRUE
653121	ZBTB8A	0.0184198	1.9666	0.0431237	TRUE
2971	GTF3A	0.0176263	2.0726	0.0431198	TRUE
51123	ZNF706	0.0206527	1.7274	0.0431196	TRUE
9559	VPS26A	0.0148927	2.5155	0.0421176	TRUE
2131	EXT1	0.0135309	2.8413	0.0415857	TRUE
10552	ARPC1A	0.0316123	1.1231	0.0410933	TRUE
85445	CNTNAP4	0.0201207	1.6546	0.039809	TRUE
29796	UQCR10	0.0169253	2.0203	0.0397505	TRUE
7322	UBE2D2	0.0115402	3.4345	0.0393221	TRUE
116984	ARAP2	0.016756	2.0006	0.0388057	TRUE
84124	ZNF394	0.0161664	2.071	0.0383784	TRUE
8828	NRP2	0.0160683	2.0856	0.0383494	TRUE
79180	EFHD2	0.0126619	2.8367	0.0374728	TRUE
1363	CPE	0.0153889	2.1511	0.0373431	TRUE
5295	PIK3R1	0.0193199	1.63	0.0372368	TRUE
1173	AP2M1	0.0121459	3.0012	0.0371904	TRUE
284361	EMC10	0.016689	1.929	0.0371027	TRUE
201475	RAB12	0.011606	3.1879	0.0367446	TRUE
64777	RMND5B	0.0267401	1.172	0.036737	TRUE
127262	TPRG1L	0.0169637	1.852	0.0362749	TRUE
29970	SCHIP1	0.013084	2.6124	0.0361705	TRUE
29970	IQCJ-SCHIP1	0.013084	2.6124	0.0361705	TRUE
10471	PFDN6	0.0181531	1.7028	0.0361347	TRUE
55122	AKIRIN2	0.0153365	2.0596	0.0354709	TRUE
351	APP	0.01687	1.8136	0.0351949	TRUE
3704	ITPA	0.0136906	2.3645	0.0348752	TRUE
56941	HMCES	0.0161925	1.8814	0.0346684	TRUE
341359	SYT10	0.0336892	0.93969	0.0342779	TRUE
83854	ANGPTL6	0.0183131	1.6058	0.0342404	TRUE
4708	NDUFB2	0.0137958	2.2838	0.0339997	TRUE
55847	CISD1	0.0194552	1.4676	0.0333815	TRUE
113000	RPUSD1	0.0151423	1.9539	0.0329211	TRUE
5912	RAP2B	0.0190313	1.4821	0.032849	TRUE
3355	HTR1F	0.0197617	1.3995	0.0322369	TRUE
7597	ZBTB25	0.0127047	2.4392	0.0321458	TRUE
2113	ETS1	0	-3.7166	0.0314551	TRUE
51195	RAPGEFL1	0.0172839	1.5757	0.0311242	TRUE
7555	CNBP	0.0156827	1.7617	0.0308953	TRUE
3351	HTR1B	0.0121416	2.5143	0.0308803	TRUE
84233	TMEM126A	0.0148429	1.8794	0.0306901	TRUE
6193	RPS5	0.0134341	2.1469	0.0305945	TRUE
3185	HNRNPF	9.62453e-31	-3.6079	0.0305441	TRUE
328	APEX1	0.0149374	1.8537	0.0305093	TRUE
84071	ARMC2	0.013206	2.194	0.0305064	TRUE
9987	HNRNPDL	0.0183171	1.4437	0.0304021	TRUE
9218	VAPA	0.0167575	1.6002	0.030401	TRUE
7257	TSNAX	0.0194086	1.3534	0.0303539	TRUE
642968	FAM163B	0.0237408	1.1047	0.0301317	TRUE
4830	NME1	0.0161919	1.651	0.0300563	TRUE
6545	SLC7A4	0.0194066	1.3376	0.0299449	TRUE
55177	RMDN3	0.0135369	2.0766	0.0298678	TRUE
64960	MRPS15	0.0134302	2.0922	0.0297511	TRUE
90249	UNC5A	0.0149216	1.8004	0.0295161	TRUE
55234	SMU1	0.0105798	3.0052	0.0294323	TRUE
6834	SURF1	0.0205497	1.239	0.0293518	TRUE
2558	GABRA5	0.0237481	1.0737	0.0291104	TRUE
493	ATP2B4	0.0166261	1.5511	0.0290656	TRUE
79178	THTPA	0.0103687	3.0604	0.0289168	TRUE
6660	SOX5	0.0203072	1.2368	0.0288838	TRUE
539	ATP5PO	0.0140233	1.9162	0.0288747	TRUE
7918	GPANK1	0.0195839	1.2833	0.0288682	TRUE
134359	POC5	0.0122797	2.3138	0.0288098	TRUE
23396	PIP5K1C	0.0115893	2.5232	0.028714	TRUE
25776	CBY1	0.0131101	2.0825	0.0285396	TRUE
5709	PSMD3	0.0135971	1.9703	0.0284232	TRUE
49856	WRAP73	0.0133153	2.0284	0.0284126	TRUE
79791	FBXO31	0.0111675	2.649	0.028377	TRUE
3098	HK1	0.0126365	2.1846	0.0283673	TRUE
100132074	FOXO6	0.0181719	1.3677	0.0283139	TRUE
57569	ARHGAP20	0.0098109	3.2946	0.0281332	TRUE
29953	TRHDE	0.000781802	-3.9631	0.0280696	TRUE
10062	NR1H3	0	-3.3051	0.0280068	TRUE
3005	H1-0	0.0148974	1.7182	0.0279901	TRUE
1647	GADD45A	0.0142892	1.8077	0.0278667	TRUE
9475	ROCK2	0.0116702	2.4235	0.0278435	TRUE
29841	GRHL1	0.0237571	1.0317	0.0277243	TRUE
27430	MAT2B	0.017654	1.3866	0.0277223	TRUE
83940	TATDN1	0.0118824	2.326	0.0274688	TRUE
164633	CABP7	0.0152914	1.6276	0.0273627	TRUE
25828	TXN2	0.0164219	1.4885	0.0273142	TRUE
6461	SHB	0.0136254	1.8866	0.0272136	TRUE
4665	NAB2	0.0122261	2.2044	0.0271797	TRUE
9615	GDA	0.0156201	1.5705	0.0270919	TRUE
6048	RNF5	0.0195628	1.2133	0.0270163	TRUE
10418	SPON1	0.0173366	1.3776	0.0268865	TRUE
4783	NFIL3	0.0156913	1.5509	0.0268859	TRUE
54940	OCIAD1	0.0134709	1.888	0.026775	TRUE
5433	POLR2D	0.0128485	2.0183	0.0267595	TRUE
221981	THSD7A	0	-3.1426	0.0266455	TRUE
22864	R3HDM2	0.0116378	2.3186	0.0264537	TRUE
403	ARL3	0.018632	1.2528	0.0264228	TRUE
10396	ATP8A1	0.021447	1.0875	0.0264224	TRUE
4302	MLLT6	1.41875e-06	-3.112	0.0263814	TRUE
1353	COX11	0.0116846	2.2975	0.0263748	TRUE
51764	GNG13	0.0154758	1.5472	0.0263122	TRUE
387787	LIPT2	0.0173956	1.3455	0.0262944	TRUE
51368	TEX264	0.0152244	1.5766	0.0262624	TRUE
513	ATP5F1D	0.013753	1.7905	0.0260806	TRUE
8766	RAB11A	0.0111202	2.4439	0.0258893	TRUE
1009	CDH11	0.0139358	1.745	0.025862	TRUE
7050	TGIF1	8.48251e-06	-3.0491	0.0258168	TRUE
51495	HACD3	0.010469	2.6955	0.025786	TRUE
90634	N4BP2L1	0.0105272	2.6572	0.0256592	TRUE
63935	PCIF1	0.0164059	1.4086	0.0256503	TRUE
25791	NGEF	0.0241263	0.95693	0.0256446	TRUE
128611	ZNF831	0.0153453	1.5252	0.0255994	TRUE
51389	RWDD1	0.0171194	1.3377	0.0255892	TRUE
85458	DIXDC1	0.0318019	0.79086	0.025563	TRUE
3301	DNAJA1	0.0124412	2.0245	0.0255285	TRUE
4720	NDUFS2	0.0127395	1.9341	0.0252331	TRUE
8666	EIF3G	0.0178184	1.2594	0.0251439	TRUE
7087	ICAM5	0.0179265	1.2479	0.0250709	TRUE
1783	DYNC1LI2	0.0168547	1.3363	0.0250474	TRUE
83468	GLT8D2	0.0141132	1.6557	0.0248827	TRUE
9551	ATP5MF	0.0131743	1.8018	0.0246216	TRUE
153527	ZMAT2	0.018665	1.1749	0.0245841	TRUE
55031	USP47	0.0119965	2.0463	0.0243602	TRUE
64218	SEMA4A	0.0168644	1.2943	0.0241764	TRUE
10975	UQCR11	0.0126259	1.8761	0.0240855	TRUE
220108	FAM124A	0.0104613	2.5209	0.0240111	TRUE
7756	ZNF207	1.56435e-06	-2.8157	0.0238997	TRUE
441151	TMEM151B	0.0103699	2.547	0.023887	TRUE
374786	EFCAB5	0.0136146	1.6678	0.0237921	TRUE
40	ASIC2	0.0132992	1.7197	0.023749	TRUE
29085	PHPT1	0.0118648	2.0319	0.0237478	TRUE
5530	PPP3CA	0.00985371	2.7732	0.0237267	TRUE
10171	RCL1	0.0163218	1.3178	0.0236386	TRUE
222223	ELAPOR2	0.0120682	1.9683	0.0235994	TRUE
8705	B3GALT4	0.0137096	1.6336	0.0235026	TRUE
7531	YWHAE	0.0130697	1.7375	0.0233901	TRUE
11333	PDAP1	0.0138344	1.6063	0.0233845	TRUE
164091	PAQR7	6.90087e-14	-2.7521	0.0233749	TRUE
168667	BMPER	5.85544e-10	-2.748	0.0233405	TRUE
3094	HINT1	0.0140216	1.5722	0.0232954	TRUE
4697	NDUFA4	0.0136582	1.6274	0.0232761	TRUE
83443	SF3B5	0.0174526	1.2	0.0231722	TRUE
58478	ENOPH1	0.0202629	1.0259	0.0230836	TRUE
84253	GARNL3	0.0121943	1.8956	0.0230515	TRUE
151313	FAHD2B	0.0104851	2.4132	0.0230322	TRUE
10094	ARPC3	0.022451	0.93311	0.0230258	TRUE
9444	QKI	0	-2.6894	0.0228498	TRUE
91369	ANKRD40	5.63594e-12	-2.6689	0.0226782	TRUE
84259	DCUN1D5	0.0125001	1.7988	0.0226643	TRUE
613212	CTXN3	0	-2.6599	0.0226028	TRUE
10190	TXNDC9	0.0136432	1.5826	0.0225421	TRUE
8505	PARG	0.0135872	1.5906	0.022529	TRUE
333	APLP1	0.0106792	2.2861	0.0224869	TRUE
4880	NPPC	0.0366092	0.68415	0.0223859	TRUE
10488	CREB3	0.0124984	1.7775	0.0223709	TRUE
51506	UFC1	0.0179981	1.1227	0.0222952	TRUE
55968	NSFL1C	0.0113888	2.0285	0.0221498	TRUE
1725	DHPS	0.00994323	2.5505	0.0221221	TRUE
84836	ABHD14B	0.000683875	-3.0383	0.0221134	TRUE
80007	C10orf88	0.0115028	1.9918	0.0220902	TRUE
10011	SRA1	0.0187012	1.0698	0.0220771	TRUE
51023	MRPS18C	0.0170042	1.1816	0.022021	TRUE
6659	SOX4	1.28051e-07	-2.5856	0.0219801	TRUE
2820	GPD2	0.0195148	1.0209	0.021966	TRUE
4259	MGST3	0.0123279	1.7776	0.0218933	TRUE
814	CAMK4	0.0166604	1.1979	0.0217884	TRUE
11163	NUDT4	7.81368e-18	-2.5502	0.0216843	TRUE
23362	PSD3	0.0136503	1.5188	0.0215672	TRUE
91746	YTHDC1	0.0108877	2.1269	0.0215608	TRUE
55137	FIGN	4.25814e-174	-2.5295	0.0215109	TRUE
55039	TRMT12	0.0154287	1.2933	0.0214619	TRUE
6950	TCP1	0.0143751	1.4097	0.0214135	TRUE
1797	DXO	0.0102154	2.3302	0.0211696	TRUE
202500	TCTE1	0.0151345	1.3032	0.021084	TRUE
7920	ABHD16A	0.0178903	1.0706	0.0209321	TRUE
10890	RAB10	8.01012e-15	-2.457	0.0209039	TRUE
5706	PSMC6	0.011782	1.821	0.0208876	TRUE
1893	ECM1	8.69824e-272	-2.454	0.0208788	TRUE
136647	MPLKIP	1.03857e-05	-2.4485	0.020788	TRUE
6622	SNCA	0.0219971	0.87479	0.0207635	TRUE
26003	GORASP2	0.0127516	1.6107	0.02075	TRUE
2184	FAH	2.1745e-75	-2.4367	0.020734	TRUE
387597	ILDR2	1.60279e-24	-2.4367	0.020734	TRUE
5269	SERPINB6	1.78732e-15	-2.435	0.0207198	TRUE
2936	GSR	0.0147733	1.3205	0.0206935	TRUE
51398	WDR83OS	0.0126057	1.6295	0.0206416	TRUE
6861	SYT5	0.0198045	0.95526	0.0206186	TRUE
57181	SLC39A10	0.0151073	1.2802	0.0206155	TRUE
9230	RAB11B	0.0098927	2.3959	0.020522	TRUE
6293	VPS52	0.0123612	1.6633	0.0204676	TRUE
4828	NMB	2.14514e-05	-2.4108	0.0204262	TRUE
23587	ELP5	0.0186509	1.0027	0.0203736	TRUE
4854	NOTCH3	3.01812e-57	-2.388	0.0203263	TRUE
2134	EXTL1	0.0167048	1.1181	0.0201955	TRUE
5686	PSMA5	0.0156247	1.2064	0.0201803	TRUE
6633	SNRPD2	0.0156552	1.2023	0.0201551	TRUE
439	GET3	0.00929622	2.6458	0.0201411	TRUE
84896	ATAD1	0.00877325	2.9697	0.0201053	TRUE
127700	OSCP1	0.0107644	2.0258	0.0200731	TRUE
8664	EIF3D	0.0113327	1.8604	0.0200345	TRUE
3020	H3-3A	1.07807e-17	-2.3525	0.0200291	TRUE
11267	SNF8	0.0177459	1.0395	0.0200163	TRUE
11117	EMILIN1	1.03576e-06	-2.3479	0.0199863	TRUE
1632	ECI1	3.022e-258	-2.344	0.0199579	TRUE
2135	EXTL2	1.63337e-13	-2.3432	0.0199512	TRUE
54829	ASPN	4.05872e-112	-2.3427	0.019947	TRUE
169200	TMEM64	0.00938211	2.5635	0.0198546	TRUE
7201	TRHR	0.0118954	1.7091	0.0198202	TRUE
4653	MYOC	1.26529e-67	-2.324	0.0197905	TRUE
119	ADD2	0.000245106	-2.4491	0.0197811	TRUE
23741	EID1	0.0182844	0.99597	0.0197331	TRUE
5196	PF4	0	-2.3116	0.0196867	TRUE
155066	ATP6V0E2	0.0118584	1.7058	0.0196793	TRUE
23646	PLD3	0.011206	1.8568	0.0196163	TRUE
126433	FBXO27	0.0169656	1.0702	0.0195772	TRUE
79411	GLB1L	6.57206e-13	-2.2968	0.0195628	TRUE
25891	PAMR1	0.0122975	1.6062	0.0195486	TRUE
9792	SERTAD2	1.74827e-07	-2.2907	0.019511	TRUE
83874	TBC1D10A	0.000172596	-2.3728	0.0194782	TRUE
63899	NSUN3	0.01128	1.8248	0.0194719	TRUE
60528	ELAC2	0.0117227	1.7179	0.0194604	TRUE
93058	COQ10A	0.0138183	1.3598	0.0194387	TRUE
9771	RAPGEF5	0.0132989	1.4236	0.0193259	TRUE
3190	HNRNPK	0.0136482	1.3699	0.0192475	TRUE
57611	ISLR2	0.0265561	0.72086	0.0192393	TRUE
59345	GNB4	5.52208e-272	-2.2577	0.0192355	TRUE
79897	RPP21	0.0168155	1.0638	0.0192219	TRUE
23357	ANGEL1	2.08611e-09	-2.2525	0.0191919	TRUE
6168	RPL37A	0.0111516	1.8303	0.0191583	TRUE
81617	CAB39L	0.000275996	-2.3865	0.019154	TRUE
10197	PSME3	0.00831105	3.182	0.0191158	TRUE
79630	C1orf54	0	-2.2299	0.0190027	FALSE
6944	VPS72	0.00915921	2.5746	0.0189904	FALSE
23705	CADM1	0.0112552	1.7869	0.018969	FALSE
80310	PDGFD	3.00361e-102	-2.2253	0.0189642	FALSE
11178	LZTS1	0.0114339	1.742	0.0189546	FALSE
84268	RPAIN	0.0158371	1.1225	0.0189221	FALSE
153733	CCDC112	0.0157662	1.1271	0.0188983	FALSE
23370	ARHGEF18	0.00952732	2.37	0.0188608	FALSE
4610	MYCL	0.0135568	1.3557	0.0188398	FALSE
64601	VPS16	0.012284	1.5544	0.0188331	FALSE
714	C1QC	7.22638e-52	-2.2082	0.0188211	FALSE
390916	NUDT19	0.0144216	1.2478	0.0187756	FALSE
63943	FKBPL	0.0100521	2.1362	0.0187499	FALSE
815	CAMK2A	0.0148705	1.1979	0.0187146	FALSE
167410	LIX1	6.56063e-12	-2.195	0.0187106	FALSE
11336	EXOC3	0.00923896	2.495	0.018709	FALSE
51107	APH1A	1.13145e-08	-2.1852	0.0186285	FALSE
80700	UBXN6	0.0166134	1.0475	0.0185886	FALSE
2845	GPR22	0.0139288	1.2917	0.0185723	FALSE
7846	TUBA1A	0.0198008	0.87639	0.0185372	FALSE
51422	PRKAG2	0.0123779	1.5151	0.0185369	FALSE
84246	MED10	0.01625	1.0702	0.0185223	FALSE
137682	NDUFAF6	0.0104872	1.9594	0.0184976	FALSE
51747	LUC7L3	4.73776e-09	-2.1686	0.0184896	FALSE
11259	FILIP1L	0.0153495	1.1407	0.0184845	FALSE
1915	EEF1A1	5.93612e-05	-2.1914	0.0184515	FALSE
3954	LETM1	0.0113082	1.7275	0.0184402	FALSE
9941	EXOG	0.00982802	2.1831	0.0183819	FALSE
182	JAG1	1.21474e-123	-2.153	0.018359	FALSE
118472	ZNF511	0.00999527	2.1145	0.0183528	FALSE
10237	SLC35B1	0.0164493	1.0459	0.0183203	FALSE
3939	LDHA	0.0136735	1.3064	0.0183097	FALSE
64432	MRPS25	0.0142721	1.2345	0.0182795	FALSE
136227	COL26A1	3.93366e-27	-2.1407	0.0182561	FALSE
868	CBLB	0.0120669	1.5499	0.0182494	FALSE
6484	ST3GAL4	1.61917e-113	-2.1368	0.0182234	FALSE
84303	CHCHD6	0.0147122	1.1847	0.0182094	FALSE
4043	LRPAP1	0.0118643	1.5843	0.0181859	FALSE
9848	MFAP3L	1.78881e-62	-2.1313	0.0181774	FALSE
342977	NANOS3	0.00976196	2.1733	0.0180597	FALSE
285315	C3orf33	0.0136647	1.291	0.0180526	FALSE
53826	FXYD6	0.015921	1.071	0.0180491	FALSE
6586	SLIT3	7.11614e-10	-2.1155	0.0180451	FALSE
4629	MYH11	1.42551e-221	-2.1121	0.0180167	FALSE
665	BNIP3L	1.67148e-10	-2.1093	0.0179932	FALSE
2237	FEN1	0.0115668	1.6296	0.0179852	FALSE
4013	VWA5A	2.17065e-189	-2.1059	0.0179648	FALSE
5241	PGR	0.00897319	2.5373	0.0179191	FALSE
51247	PAIP2	0.00999875	2.0651	0.0179126	FALSE
8034	SLC25A16	0.0114131	1.6561	0.0178979	FALSE
4709	NDUFB3	0.0136923	1.2775	0.0178949	FALSE
10988	METAP2	5.22987e-19	-2.0952	0.0178752	FALSE
64776	CFAP68	0.0106711	1.8424	0.0178721	FALSE
9111	NMI	0	-2.093	0.0178568	FALSE
64793	CEP85	3.29028e-07	-2.0926	0.0178522	FALSE
84073	MYCBPAP	0.000341947	-2.2501	0.0178165	FALSE
4313	MMP2	2.07357e-19	-2.0872	0.0178082	FALSE
10631	POSTN	7.00614e-08	-2.0829	0.017772	FALSE
10490	VTI1B	0.0247197	0.71283	0.0177579	FALSE
4958	OMD	0	-2.0793	0.0177421	FALSE
3145	HMBS	5.49237e-08	-2.0788	0.0177377	FALSE
2903	GRIN2A	1.51152e-16	-2.0749	0.0177053	FALSE
79071	ELOVL6	2.41037e-06	-2.0698	0.0176538	FALSE
83787	ARMC10	0.0139678	1.2296	0.0176471	FALSE
9874	TLK1	0.0142508	1.1967	0.0176134	FALSE
5195	PEX14	0.00957768	2.1972	0.0176036	FALSE
51493	RTCB	0.0139988	1.2209	0.0175628	FALSE
129807	NEU4	0	-2.0541	0.0175312	FALSE
27257	LSM1	0.0109397	1.7372	0.0175309	FALSE
64221	ROBO3	1.95794e-273	-2.0533	0.0175245	FALSE
394	ARHGAP5	1.45692e-85	-2.0529	0.0175211	FALSE
128077	LIX1L	6.14499e-06	-2.0535	0.017504	FALSE
29761	USP25	3.88305e-31	-2.0498	0.0174952	FALSE
55223	TRIM62	1.14559e-08	-2.0493	0.017491	FALSE
8553	BHLHE40	8.95543e-137	-2.0453	0.0174575	FALSE
27175	TUBG2	0.0117639	1.5411	0.0174076	FALSE
8569	MKNK1	3.84028e-19	-2.0349	0.0173705	FALSE
713	C1QB	1.83191e-14	-2.0342	0.0173646	FALSE
26986	PABPC1	4.11619e-09	-2.0304	0.0173328	FALSE
210	ALAD	2.79423e-05	-2.041	0.0173211	FALSE
57326	PBXIP1	5.14383e-131	-2.0271	0.0173052	FALSE
55763	EXOC1	0.00910322	2.3796	0.0172714	FALSE
55117	SLC6A15	0.00930985	2.2704	0.0172174	FALSE
6469	SHH	1.85404e-13	-2.0145	0.0171997	FALSE
1163	CKS1B	6.88717e-22	-2.014	0.0171956	FALSE
55871	ZNG1A	0.0120842	1.4641	0.0171924	FALSE
84193	SETD3	0.017004	0.9562	0.0171905	FALSE
10960	LMAN2	7.30907e-07	-2.0133	0.0171871	FALSE
161003	STOML3	1.80673e-05	-2.0195	0.0171774	FALSE
100131801	PET100	4.47318e-12	-2.0108	0.0171688	FALSE
1912	PHC2	1.60115e-11	-2.0104	0.0171654	FALSE
1612	DAPK1	0.0113795	1.5986	0.0171446	FALSE
84060	RBM48	0.0139041	1.2045	0.01713	FALSE
6181	RPLP2	2.89412e-05	-2.0167	0.0171154	FALSE
57446	NDRG3	0.0107554	1.7439	0.0170897	FALSE
54507	ADAMTSL4	8.6447e-119	-1.9978	0.01706	FALSE
7283	TUBG1	0.0114424	1.5763	0.0170424	FALSE
26751	SH3YL1	0.012363	1.4046	0.0170328	FALSE
127253	TYW3	0.0145894	1.1284	0.0170301	FALSE
8516	ITGA8	8.38431e-19	-1.9928	0.0170181	FALSE
2624	GATA2	3.32618e-213	-1.9919	0.0170106	FALSE
57819	LSM2	0.0112428	1.6165	0.0170026	FALSE
2185	PTK2B	0.0192463	0.83848	0.0169839	FALSE
23632	CA14	0	-1.9876	0.0169746	FALSE
149076	ZNF362	7.2729e-06	-1.9904	0.0169725	FALSE
256472	TMEM151A	8.83238e-05	-2.0239	0.0169636	FALSE
3815	KIT	0.0148231	1.1031	0.0169632	FALSE
114825	PWWP2A	2.26318e-09	-1.9858	0.0169595	FALSE
6780	STAU1	0.000101012	-2.0247	0.0169249	FALSE
3632	INPP5A	8.98457e-16	-1.9766	0.0168825	FALSE
80314	EPC1	0.0129347	1.3067	0.016863	FALSE
81846	SBF2	2.38349e-06	-1.9741	0.0168533	FALSE
80315	CPEB4	1.67722e-10	-1.9689	0.0168181	FALSE
51003	MED31	0.0124994	1.3622	0.0167531	FALSE
6310	ATXN1	0.00921932	2.2542	0.0167521	FALSE
10430	TMEM147	0.0140407	1.1658	0.0167436	FALSE
57104	PNPLA2	1.13309e-40	-1.9589	0.0167344	FALSE
51112	TRAPPC12	0.0104764	1.786	0.0167311	FALSE
51449	PCYOX1	0.00973462	2.0309	0.0167246	FALSE
3148	HMGB2	2.14659e-61	-1.9571	0.0167193	FALSE
3485	IGFBP2	2.71601e-198	-1.9542	0.016695	FALSE
3021	H3-3B	1.07807e-17	-1.9535	0.0166892	FALSE
4978	OPCML	0.0137465	1.1937	0.0166808	FALSE
2629	GBA1	2.86916e-15	-1.9521	0.0166775	FALSE
1486	CTBS	1.70587e-27	-1.949	0.0166515	FALSE
55093	NTAQ1	0.0130236	1.2789	0.0166366	FALSE
5000	ORC4	0.00788245	3.1412	0.0165913	FALSE
54984	PINX1	1.25432e-09	-1.9416	0.0165896	FALSE
8872	CDC123	0.0125519	1.3412	0.0165762	FALSE
222537	HS3ST5	0.0112864	1.5658	0.0165357	FALSE
159195	USP54	3.71237e-20	-1.9346	0.016531	FALSE
824	CAPN2	4.35799e-58	-1.9336	0.0165226	FALSE
10100	TSPAN2	0	-1.9331	0.0165184	FALSE
5908	RAP1B	0.0107592	1.6823	0.0164545	FALSE
145282	MIPOL1	1.53915e-10	-1.9243	0.0164448	FALSE
9572	NR1D1	0.0114711	1.5165	0.0164122	FALSE
347731	LRRTM3	0.0167615	0.93341	0.0164045	FALSE
55856	ACOT13	0.0153294	1.0297	0.0163992	FALSE
57704	GBA2	0.0112448	1.5613	0.0163821	FALSE
10096	ACTR3	0.0168229	0.92877	0.016382	FALSE
10904	BLCAP	0.00966859	2.0161	0.0163788	FALSE
54795	TRPM4	0.0101973	1.831	0.016357	FALSE
85463	ZC3H12C	1.51173e-10	-1.9102	0.0163268	FALSE
55638	SYBU	0.0134241	1.2071	0.0163164	FALSE
5730	PTGDS	0	-1.9072	0.0163017	FALSE
84138	SLC7A6OS	0.0131775	1.2358	0.0162977	FALSE
3065	HDAC1	1.36646e-11	-1.9033	0.016269	FALSE
6446	SGK1	8.96143e-177	-1.9003	0.0162439	FALSE
6210	RPS15A	0.0117906	1.4393	0.0162206	FALSE
124602	KIF19	0.000208095	-1.9834	0.0162123	FALSE
56928	SPPL2B	2.8261e-08	-1.894	0.0161911	FALSE
712	C1QA	7.04526e-32	-1.8924	0.0161778	FALSE
51056	LAP3	0	-1.8901	0.0161586	FALSE
3032	HADHB	1.42674e-39	-1.8883	0.0161435	FALSE
10001	MED6	0.0182197	0.84712	0.0161415	FALSE
112942	CFAP36	0.0147482	1.0627	0.0161394	FALSE
58473	PLEKHB1	2.23633e-210	-1.8859	0.0161234	FALSE
65260	COA7	0.0141904	1.1108	0.0160906	FALSE
374659	HDDC3	0.0123216	1.339	0.0160761	FALSE
27122	DKK3	0.0177218	0.86715	0.0160724	FALSE
79191	IRX3	0	-1.8772	0.0160506	FALSE
55084	SOBP	0.0101684	1.8072	0.0160468	FALSE
90799	CEP95	0.000154946	-1.9332	0.0159916	FALSE
80125	CCDC33	0	-1.8692	0.0159836	FALSE
51433	ANAPC5	0.0107601	1.637	0.0159818	FALSE
23237	ARC	0.00107291	-2.4149	0.0159801	FALSE
6741	SSB	4.46087e-07	-1.8686	0.0159771	FALSE
51642	MRPL48	2.62476e-05	-1.8751	0.0159463	FALSE
518	ATP5MC3	0.0137085	1.151	0.0159458	FALSE
100505741	SPATA1	5.38084e-15	-1.8599	0.0159058	FALSE
1607	DGKB	0	-1.8592	0.0158999	FALSE
22928	SEPHS2	0.0174467	0.87283	0.0158971	FALSE
54780	NSMCE4A	0.0162752	0.937	0.0158756	FALSE
10777	ARPP21	1.05351e-36	-1.8518	0.015838	FALSE
6499	SKIC2	0.0108907	1.5907	0.0158254	FALSE
85449	KIAA1755	1.61075e-12	-1.8499	0.0158221	FALSE
28974	C19orf53	2.21614e-07	-1.849	0.0158139	FALSE
2847	MCHR1	3.60958e-14	-1.8446	0.0157778	FALSE
388585	HES5	0	-1.8444	0.0157761	FALSE
6002	RGS12	0.0167428	0.9044	0.015773	FALSE
9361	LONP1	0.00984279	1.8804	0.0157467	FALSE
6820	SULT2B1	0.0209924	0.73379	0.0157314	FALSE
10477	UBE2E3	3.04227e-67	-1.8386	0.0157275	FALSE
50486	G0S2	0	-1.8375	0.0157183	FALSE
4713	NDUFB7	0.0130911	1.2065	0.0157115	FALSE
137392	CIBAR1	0.0116755	1.4178	0.0157037	FALSE
908	CCT6A	0.0128569	1.2347	0.01569	FALSE
254251	LCORL	3.28821e-83	-1.834	0.015689	FALSE
5970	RELA	1.74844e-18	-1.834	0.015689	FALSE
26092	TOR1AIP1	1.24349e-45	-1.8327	0.0156782	FALSE
6632	SNRPD1	0.0151045	1.0053	0.0156349	FALSE
84299	MIEN1	0.020768	0.73662	0.0156343	FALSE
23768	FLRT2	0.00972599	1.9067	0.0156186	FALSE
51514	DTL	0.0208212	0.73452	0.0156174	FALSE
183	AGT	0	-1.8233	0.0155995	FALSE
53	ACP2	0.0020753	-3.2389	0.0155872	FALSE
4233	MET	3.80095e-17	-1.8209	0.0155794	FALSE
3763	KCNJ6	0.0105119	1.6602	0.0155685	FALSE
4969	OGN	3.1989e-47	-1.818	0.0155551	FALSE
55738	ARFGAP1	0.0105495	1.6478	0.0155427	FALSE
27113	BBC3	0.0138634	1.1073	0.0155102	FALSE
131474	CHCHD4	0.0124939	1.2665	0.0154475	FALSE
85443	DCLK3	2.6764e-14	-1.8029	0.0154288	FALSE
7917	BAG6	0.00885099	2.2587	0.015413	FALSE
4803	NGF	2.37783e-21	-1.7984	0.0153911	FALSE
6713	SQLE	0.0132709	1.1628	0.0153831	FALSE
6000	RGS7	0.0104178	1.6613	0.0153303	FALSE
54970	TTC12	2.15587e-77	-1.7902	0.0153225	FALSE
85301	COL27A1	6.97484e-37	-1.7887	0.0153099	FALSE
57464	STRIP2	9.45794e-279	-1.7878	0.0153024	FALSE
3795	KHK	9.97427e-07	-1.7878	0.0152993	FALSE
5157	PDGFRL	1.29061e-19	-1.7847	0.0152764	FALSE
3712	IVD	0.000141872	-1.829	0.0151899	FALSE
2079	ERH	0.000586237	-2.0242	0.0151879	FALSE
6597	SMARCA4	1.84146e-11	-1.773	0.0151785	FALSE
9867	PJA2	0.00762555	3.1309	0.0151764	FALSE
23215	PRRC2C	2.3226e-27	-1.7721	0.015171	FALSE
1861	TOR1A	0.0156739	0.93845	0.0151486	FALSE
29114	TAGLN3	0.0111179	1.4764	0.0151266	FALSE
116966	WDR17	0.011789	1.3501	0.015121	FALSE
729967	MORN2	0.000588109	-2.0153	0.0151159	FALSE
51053	GMNN	1.03023e-08	-1.7637	0.0151007	FALSE
645191	LINGO3	3.2867e-58	-1.7618	0.0150848	FALSE
8216	LZTR1	0.0101877	1.6996	0.0150824	FALSE
5998	RGS3	3.8667e-150	-1.7593	0.0150639	FALSE
8557	TCAP	0	-1.7574	0.015048	FALSE
5287	PIK3C2B	1.77236e-49	-1.7553	0.0150304	FALSE
102	ADAM10	0.0196776	0.7471	0.0150294	FALSE
5204	PFDN5	0.0133517	1.1298	0.0150255	FALSE
8079	MLF2	0.0249777	0.63058	0.0150137	FALSE
2787	GNG5	0	-1.7513	0.0149969	FALSE
1949	EFNB3	6.57229e-10	-1.7502	0.0149877	FALSE
60	ACTB	3.78051e-55	-1.749	0.0149777	FALSE
10152	ABI2	0.0128489	1.1851	0.0149735	FALSE
92675	DTD1	0.0157636	0.92334	0.0149711	FALSE
947	CD34	0	-1.7447	0.0149417	FALSE
54538	ROBO4	1.12177e-235	-1.7424	0.0149224	FALSE
92014	SLC25A51	0.0102477	1.6646	0.0149104	FALSE
57699	CPNE5	0	-1.7404	0.0149057	FALSE
79035	NABP2	0.0190373	0.76269	0.0148785	FALSE
64881		2.33489e-129	-1.7346	0.0148572	FALSE
64881	PCDH20	2.33489e-129	-1.7346	0.0148572	FALSE
976	ADGRE5	2.03894e-125	-1.7342	0.0148538	FALSE
4296	MAP3K11	7.02522e-27	-1.7311	0.0148279	FALSE
8737	RIPK1	4.77846e-10	-1.7293	0.0148128	FALSE
100534599	ISY1-RAB43	0.0100421	1.7133	0.0148119	FALSE
9531	BAG3	1.07272e-102	-1.7284	0.0148053	FALSE
205147	AMER3	0.00860949	2.3014	0.0147972	FALSE
9651	PLCH2	2.82004e-05	-1.7371	0.0147918	FALSE
81849	ST6GALNAC5	0.0151123	0.95746	0.0147793	FALSE
57636	ARHGAP23	1.44294e-17	-1.7248	0.0147752	FALSE
84261	FBXW9	0.00797446	2.7216	0.0147258	FALSE
1070	CETN3	3.19856e-07	-1.7165	0.0147047	FALSE
4706	NDUFAB1	0.012547	1.2029	0.0146831	FALSE
3692	EIF6	0.0129968	1.1468	0.0146822	FALSE
10994	ILVBL	1.49994e-83	-1.7135	0.0146806	FALSE
1901	S1PR1	0	-1.7135	0.0146806	FALSE
252995	FNDC5	4.35705e-118	-1.7131	0.0146772	FALSE
4650	MYO9B	0.000318635	-1.8353	0.0146688	FALSE
9158	FIBP	7.7015e-06	-1.7144	0.0146649	FALSE
119710	IFTAP	3.52273e-09	-1.7105	0.0146555	FALSE
4700	NDUFA6	0.0125033	1.2043	0.0146232	FALSE
151230	KLHL23	2.1397e-07	-1.7055	0.014613	FALSE
26468	LHX6	0	-1.7044	0.0146044	FALSE
11316	COPE	0.0158005	0.90185	0.0146015	FALSE
80114	BICC1	8.46428e-11	-1.7039	0.0146003	FALSE
98	ACYP2	6.61372e-21	-1.7027	0.0145902	FALSE
3030	HADHA	2.17182e-56	-1.7024	0.0145877	FALSE
60526	LDAH	4.81851e-16	-1.6996	0.0145643	FALSE
55957	LIN37	0.0177468	0.79919	0.0145549	FALSE
3096	HIVEP1	0.00991448	1.7216	0.0145353	FALSE
4064	CD180	0	-1.6947	0.0145233	FALSE
65003	MRPL11	0.0178564	0.79274	0.0145135	FALSE
51181	DCXR	7.86128e-42	-1.6919	0.0144998	FALSE
10391	CORO2B	8.80612e-07	-1.6902	0.014483	FALSE
5663	PSEN1	0.00782081	2.806	0.0144744	FALSE
2395	FXN	0.0107226	1.4999	0.0144555	FALSE
819	CAMLG	0.0134838	1.078	0.0144534	FALSE
51184	GPN3	0.0160146	0.87955	0.0144182	FALSE
83786	FRMD8	0	-1.6815	0.0144128	FALSE
2622	GAS8	0.0115811	1.3259	0.0144004	FALSE
114569	MAL2	0.0158812	0.88596	0.0143889	FALSE
10078	TSSC4	0.0144383	0.98557	0.0143665	FALSE
26269	FBXO8	5.01886e-14	-1.6757	0.0143643	FALSE
57721	METTL14	0.0115358	1.329	0.0143448	FALSE
51100	SH3GLB1	4.852e-132	-1.6729	0.0143408	FALSE
57282	SLC4A10	0.010185	1.6198	0.0143189	FALSE
5411	PNN	0.0102208	1.6072	0.014291	FALSE
51594	NBAS	2.75275e-29	-1.6667	0.0142889	FALSE
114294	LACTB	1.16065e-26	-1.6634	0.0142613	FALSE
8323	FZD6	9.96855e-130	-1.6629	0.0142571	FALSE
163223	ZNF676	0.00839743	2.3411	0.0142396	FALSE
221895	JAZF1	0.0144366	0.97797	0.0142356	FALSE
22873	DZIP1	0.0126906	1.1519	0.0142341	FALSE
149603	RNF187	0.00802723	2.5905	0.0142194	FALSE
5784	PTPN14	0	-1.6576	0.0142128	FALSE
64750	SMURF2	3.28641e-10	-1.6542	0.0141843	FALSE
85014	TMEM141	0.00927742	1.901	0.0141816	FALSE
5979	RET	7.31755e-29	-1.6524	0.0141693	FALSE
30008	EFEMP2	1.56683e-11	-1.6485	0.0141366	FALSE
55669	MFN1	3.15369e-10	-1.6484	0.0141358	FALSE
4142	MAS1	0.0190476	0.73172	0.0141129	FALSE
80144	FRAS1	3.25859e-11	-1.6456	0.0141124	FALSE
51499	TRIAP1	0.0138855	1.0173	0.0141091	FALSE
23204	ARL6IP1	0.0108655	1.4357	0.014108	FALSE
7941	PLA2G7	0	-1.6439	0.0140981	FALSE
402	ARL2	4.70334e-06	-1.6431	0.0140778	FALSE
100507341	SMIM18	0.0134285	1.0589	0.0140775	FALSE
26017	FAM32A	0.00794782	2.6249	0.0140664	FALSE
5435	POLR2F	0.0165906	0.83023	0.0140576	FALSE
4893	NRAS	1.55699e-12	-1.6387	0.0140546	FALSE
80704	SLC19A3	3.85158e-55	-1.6386	0.0140538	FALSE
83666	PARP9	0	-1.6384	0.0140521	FALSE
134	ADORA1	0.0201741	0.69529	0.0140436	FALSE
8326	FZD9	1.60214e-13	-1.637	0.0140404	FALSE
22887	FOXJ3	0.0117144	1.272	0.0140166	FALSE
11261	CHP1	0.0137501	1.0222	0.0139905	FALSE
6139	RPL17	0.0113484	1.3311	0.0139855	FALSE
2593	GAMT	0	-1.6304	0.0139852	FALSE
2530	FUT8	2.38216e-07	-1.6284	0.0139678	FALSE
1153	CIRBP	0.0111514	1.3622	0.0139283	FALSE
39	ACAT2	0.00968735	1.7237	0.0139238	FALSE
1436	CSF1R	2.22121e-16	-1.6227	0.0139207	FALSE
83648	FAM167A	7.72655e-05	-1.6492	0.0139179	FALSE
7135	TNNI1	0	-1.6214	0.0139099	FALSE
5445	PON2	0	-1.6208	0.0139048	FALSE
1301	COL11A1	1.16124e-07	-1.619	0.0138894	FALSE
54915	YTHDF1	0.0105045	1.4944	0.0138847	FALSE
163590	TOR1AIP2	4.90052e-09	-1.6143	0.0138504	FALSE
58493	INIP	0.0131105	1.0764	0.0138464	FALSE
6016	RIT1	1.38496e-05	-1.6172	0.0138352	FALSE
5575	PRKAR1B	0.00697731	3.6699	0.0138224	FALSE
7045	TGFBI	0	-1.6084	0.0138011	FALSE
7059	THBS3	4.42796e-24	-1.6061	0.0137818	FALSE
7879	RAB7A	0.0189413	0.72065	0.0137503	FALSE
9901	SRGAP3	5.36569e-19	-1.5965	0.0137015	FALSE
2651	GCNT2	7.56374e-78	-1.5955	0.0136931	FALSE
79845	RNF122	6.57627e-110	-1.5954	0.0136923	FALSE
5593	PRKG2	1.03141e-90	-1.5952	0.0136906	FALSE
200312	RNF215	2.49326e-05	-1.6034	0.0136888	FALSE
6595	SMARCA2	0.0119519	1.2085	0.0136783	FALSE
9814	SFI1	0.000250116	-1.6802	0.0136607	FALSE
10516	FBLN5	1.36972e-131	-1.5891	0.0136396	FALSE
7145	TNS1	0.000196962	-1.6573	0.0136346	FALSE
8655	DYNLL1	0.0163478	0.82129	0.0136198	FALSE
7533	YWHAH	0.0127833	1.0964	0.0136135	FALSE
9321	TRIP11	7.89893e-06	-1.5872	0.0136016	FALSE
90624	LYRM7	0.0102708	1.5221	0.0135998	FALSE
10806	SDCCAG8	0.0121486	1.1736	0.0135857	FALSE
25929	GEMIN5	0.000257358	-1.6732	0.0135838	FALSE
133	ADM	0.000113319	-1.6197	0.013572	FALSE
6648	SOD2	0.00958149	1.7168	0.0135715	FALSE
8907	AP1M1	0.00801468	2.4851	0.0135666	FALSE
57122	NUP107	0.00986306	1.6258	0.013539	FALSE
577	ADGRB3	0.00906132	1.9022	0.0135205	FALSE
10289	EIF1B	0.0114634	1.2681	0.0134831	FALSE
8440	NCK2	0.0105283	1.4469	0.0134621	FALSE
84871	AGBL4	0.0115476	1.2519	0.0134542	FALSE
80817	CEP44	0.00115945	-2.0728	0.0134418	FALSE
55179	FAIM	4.68834e-16	-1.5652	0.0134396	FALSE
5129	CDK18	0.0136355	0.99738	0.0134382	FALSE
6926	TBX3	1.98596e-248	-1.5644	0.0134329	FALSE
344387	CDKL4	0.021978	0.63198	0.0134218	FALSE
25942	SIN3A	0.0104441	1.4615	0.0134154	FALSE
4637	MYL6	2.56663e-25	-1.5615	0.0134086	FALSE
23416	KCNH3	1.46358e-11	-1.5566	0.0133676	FALSE
64854	USP46	0.0139856	0.96208	0.0133624	FALSE
6534	SLC6A7	0.00944238	1.7365	0.0133472	FALSE
23231	SEL1L3	0.0110015	1.3379	0.0133465	FALSE
84445	LZTS2	3.98048e-14	-1.5539	0.013345	FALSE
4760	NEUROD1	2.88502e-238	-1.5535	0.0133417	FALSE
3035	HARS1	0.0122993	1.1349	0.0133401	FALSE
8634	RTCA	0.0105073	1.4391	0.013336	FALSE
10220	GDF11	2.4651e-46	-1.5527	0.013335	FALSE
51538	ZCCHC17	0.0118246	1.1995	0.0133348	FALSE
659	BMPR2	0.00928761	1.788	0.0133198	FALSE
64897	C12orf43	0.00918163	1.8258	0.0133041	FALSE
8649	LAMTOR3	0.0116542	1.2219	0.0132959	FALSE
12	SERPINA3	5.8099e-96	-1.5454	0.0132739	FALSE
25973	PARS2	9.17603e-06	-1.5452	0.0132472	FALSE
51699	VPS29	0.0144898	0.91516	0.0132389	FALSE
4835	NQO2	3.5667e-18	-1.5384	0.0132153	FALSE
9530	BAG4	0.00943133	1.724	0.0132142	FALSE
57109	REXO4	0.0114421	1.248	0.0132071	FALSE
4795	NFKBIL1	0.0122098	1.136	0.0132034	FALSE
9782	MATR3	0.00834228	2.2083	0.0131949	FALSE
9782		0.00834228	2.2083	0.0131949	FALSE
23232	TBC1D12	2.44284e-07	-1.5339	0.013177	FALSE
9379	NRXN2	9.74372e-08	-1.5328	0.0131682	FALSE
23621	BACE1	0.00941139	1.7241	0.0131595	FALSE
374928	ZNF773	0.00942703	1.7176	0.0131501	FALSE
2906	GRIN2D	6.28618e-05	-1.5485	0.0131282	FALSE
126006	PCP2	5.77785e-40	-1.5276	0.0131249	FALSE
1019	CDK4	3.85279e-07	-1.5277	0.0131247	FALSE
55143	CDCA8	0.000122518	-1.567	0.013116	FALSE
8817	FGF18	1.08818e-17	-1.5257	0.013109	FALSE
5019	OXCT1	0.0101711	1.4956	0.0131088	FALSE
3069	HDLBP	9.34118e-05	-1.5562	0.0131079	FALSE
57169	ZNFX1	2.10589e-26	-1.5253	0.0131057	FALSE
5217	PFN2	0.0131432	1.0222	0.0131029	FALSE
51550	CINP	0.0115557	1.221	0.0131026	FALSE
57060	PCBP4	2.18125e-26	-1.5237	0.0130923	FALSE
95	ACY1	4.24918e-62	-1.5237	0.0130923	FALSE
23075	SWAP70	2.88083e-32	-1.5232	0.0130881	FALSE
51375	SNX7	1.12684e-14	-1.5184	0.013048	FALSE
10788	IQGAP2	1.32487e-30	-1.5157	0.0130254	FALSE
81533	ITFG1	0.00964304	1.6313	0.0130127	FALSE
55308	DDX19A	1.20655e-06	-1.5123	0.0129937	FALSE
8624	PSMG1	0.000702124	-1.7737	0.012985	FALSE
149297	FAM78B	7.49763e-05	-1.5331	0.0129682	FALSE
3779	KCNMB1	0	-1.5084	0.0129643	FALSE
196513	DCP1B	0.000990447	-1.906	0.0129561	FALSE
5412	UBL3	6.65442e-38	-1.507	0.0129526	FALSE
9166	EBAG9	0.0125797	1.0716	0.0129467	FALSE
127002	ATXN7L2	0.0108415	1.331	0.0129413	FALSE
56882	CDC42SE1	0.000156194	-1.555	0.0129258	FALSE
11099	PTPN21	1.68412e-09	-1.5031	0.0129199	FALSE
5467	PPARD	2.73675e-06	-1.5034	0.0129152	FALSE
9467	SH3BP5	0.021935	0.61593	0.012914	FALSE
7871	SLMAP	4.84496e-32	-1.5004	0.0128973	FALSE
2176	FANCC	1.68924e-10	-1.5002	0.0128957	FALSE
5876	RABGGTB	0.0101153	1.4866	0.0128925	FALSE
5479	PPIB	1.03931e-27	-1.4989	0.0128848	FALSE
157378	TMEM65	2.38833e-07	-1.4982	0.0128783	FALSE
122553	TRAPPC6B	0.0097915	1.5707	0.0128684	FALSE
408263	FNDC9	5.15757e-56	-1.4967	0.0128664	FALSE
54958	TMEM160	0.0155661	0.82454	0.0128585	FALSE
25840	TMT1A	5.60268e-10	-1.4925	0.0128312	FALSE
1051	CEBPB	0.0105706	1.372	0.0127977	FALSE
839	CASP6	3.28979e-26	-1.4862	0.0127785	FALSE
8548	BLZF1	0.000251717	-1.566	0.0127507	FALSE
25949	SYF2	2.45117e-18	-1.4824	0.0127467	FALSE
64853	AIDA	0.0108263	1.3156	0.0127467	FALSE
84190	METTL25	1.13455e-09	-1.4809	0.0127342	FALSE
91404	SESTD1	3.99922e-08	-1.48	0.0127265	FALSE
342357	ZKSCAN2	3.43721e-05	-1.4905	0.0127241	FALSE
10750	GRAP	0	-1.4796	0.0127233	FALSE
147179	WIPF2	0.010627	1.3514	0.0127074	FALSE
55755	CDK5RAP2	3.42105e-190	-1.4774	0.0127049	FALSE
11345	GABARAPL2	0.0144732	0.88365	0.0126828	FALSE
85452	CFAP74	3.50354e-08	-1.4746	0.0126814	FALSE
10671	DCTN6	0.0165356	0.766	0.0126761	FALSE
143686	SESN3	0.0157905	0.80268	0.0126756	FALSE
11226	GALNT6	0	-1.4731	0.0126689	FALSE
2873	GPS1	0.000616506	-1.6919	0.0126576	FALSE
10317	B3GALT5	0	-1.4709	0.0126505	FALSE
3059	HCLS1	1.42616e-07	-1.4702	0.0126443	FALSE
7461	CLIP2	1.40459e-05	-1.4734	0.0126349	FALSE
6656	SOX1	1.47147e-181	-1.4683	0.0126287	FALSE
23031	MAST3	6.73933e-37	-1.4679	0.0126254	FALSE
5901	RAN	0.0133777	0.96744	0.0126216	FALSE
7057	THBS1	1.34697e-06	-1.4665	0.0126102	FALSE
222068	TMED4	0.000405623	-1.6032	0.0126095	FALSE
223082	ZNRF2	0.000332198	-1.5762	0.0126074	FALSE
286343	LURAP1L	0.000401937	-1.6003	0.0125977	FALSE
11179	ZNF277	0.0173599	0.72736	0.0125928	FALSE
114793	FMNL2	9.26531e-42	-1.4631	0.0125852	FALSE
126520	PLK5	3.5245e-24	-1.4626	0.012581	FALSE
9925	ZBTB5	6.03674e-05	-1.4809	0.0125765	FALSE
83540	NUF2	6.23329e-15	-1.4618	0.0125743	FALSE
84818	IL17RC	4.49003e-28	-1.4609	0.0125668	FALSE
840	CASP7	6.51353e-06	-1.4614	0.0125542	FALSE
132299	OCIAD2	0.0158978	0.79004	0.0125389	FALSE
55689	YEATS2	3.23194e-06	-1.4582	0.0125359	FALSE
51015	ISOC1	1.77439e-16	-1.4569	0.0125333	FALSE
8792	TNFRSF11A	0.00019604	-1.519	0.0125275	FALSE
2876	GPX1	1.95604e-09	-1.4559	0.012525	FALSE
3140	MR1	0	-1.4553	0.01252	FALSE
6543	SLC8A2	0.0161975	0.77337	0.0125037	FALSE
6041	RNASEL	0.0119063	1.1205	0.0124959	FALSE
10383	TUBB4B	0.0120009	1.1077	0.0124916	FALSE
10927	SPIN1	0.011404	1.1923	0.0124877	FALSE
83658	DYNLRB1	0.0145959	0.86361	0.0124846	FALSE
51228	GLTP	0	-1.4507	0.0124815	FALSE
340419	RSPO2	0.0192065	0.66194	0.0124787	FALSE
5476	CTSA	1.30369e-18	-1.4496	0.0124723	FALSE
2252	FGF7	1.30456e-05	-1.4533	0.0124698	FALSE
50848	F11R	0	-1.4476	0.0124555	FALSE
51293	CD320	7.80611e-08	-1.4476	0.0124553	FALSE
57224	NHSL1	5.66751e-31	-1.447	0.0124505	FALSE
3930	LBR	3.16606e-14	-1.4468	0.0124488	FALSE
9902	MRC2	3.54753e-06	-1.4476	0.0124465	FALSE
6503	SLA	0.0252752	0.55481	0.0124405	FALSE
27124	INPP5J	4.28882e-12	-1.4451	0.0124346	FALSE
2321	FLT1	0	-1.4437	0.0124229	FALSE
8496	PPFIBP1	2.06468e-85	-1.4429	0.0124162	FALSE
10957	PNRC1	0.0159473	0.78081	0.0124076	FALSE
53938	PPIL3	0.0102113	1.4117	0.0124048	FALSE
51134	CEP83	2.07253e-11	-1.441	0.0124003	FALSE
5598	MAPK7	0.000538378	-1.6257	0.0124	FALSE
55322	C5orf22	0.0123593	1.0561	0.0123943	FALSE
79856	SNX22	1.53261e-76	-1.4401	0.0123928	FALSE
4124	MAN2A1	0.0017989	-2.3223	0.0123887	FALSE
55324	ABCF3	0.00736216	2.8223	0.0123819	FALSE
3556	IL1RAP	0	-1.4386	0.0123802	FALSE
246175	CNOT6L	0.0129664	0.98972	0.0123766	FALSE
152006	RNF38	2.47065e-07	-1.4374	0.0123695	FALSE
4071	TM4SF1	0	-1.4353	0.0123526	FALSE
1368	CPM	0	-1.4339	0.0123409	FALSE
4861	NPAS1	0	-1.4333	0.0123359	FALSE
6400	SEL1L	4.07542e-08	-1.4328	0.0123316	FALSE
80760	ITIH5	0	-1.4321	0.0123258	FALSE
64129	TINAGL1	0	-1.4315	0.0123208	FALSE
4673	NAP1L1	0.0125282	1.0313	0.0123184	FALSE
8491	MAP4K3	0.011077	1.2305	0.0123171	FALSE
80217	CFAP43	0	-1.431	0.0123166	FALSE
23262	PPIP5K2	0.000356859	-1.5451	0.0122979	FALSE
9584	RBM39	0.00124048	-1.9347	0.0122883	FALSE
90525	SHF	0.0117504	1.1237	0.0122742	FALSE
1379	CR1L	1.12828e-32	-1.4256	0.0122714	FALSE
5066	PAM	0	-1.4206	0.0122296	FALSE
54814	QPCTL	0.0102597	1.3795	0.012203	FALSE
323	APBB2	5.42e-10	-1.4155	0.0121869	FALSE
29907	SNX15	4.79969e-17	-1.4152	0.0121844	FALSE
375033	PEAR1	6.6462e-263	-1.4141	0.0121752	FALSE
143282	FGFBP3	1.01155e-07	-1.4141	0.012175	FALSE
65249	ZSWIM4	0.00112411	-1.8539	0.0121708	FALSE
51667	NUB1	0.0104446	1.336	0.0121702	FALSE
81929	SEH1L	0.0150075	0.81877	0.0121554	FALSE
6636	SNRPF	0.00982446	1.4796	0.0121452	FALSE
7812	CSDE1	0.000975748	-1.7761	0.0121407	FALSE
60494	CCDC81	8.35181e-05	-1.4352	0.0121403	FALSE
8082	SSPN	3.51478e-110	-1.4097	0.0121384	FALSE
80764	THAP7	0.0104247	1.3369	0.0121377	FALSE
55252	ASXL2	0.00895821	1.757	0.012136	FALSE
6821	SUOX	4.11371e-05	-1.4206	0.0121265	FALSE
10948	STARD3	6.42097e-30	-1.408	0.0121242	FALSE
254042	METAP1D	1.09082e-15	-1.4072	0.0121175	FALSE
8715	NOL4	0.0134573	0.92637	0.0121057	FALSE
23508	TTC9	0.00948282	1.5701	0.0120883	FALSE
56951	C5orf15	0.00990232	1.4526	0.0120854	FALSE
64216	TFB2M	0.0100491	1.4145	0.0120705	FALSE
178	AGL	5.64427e-10	-1.4015	0.0120698	FALSE
2077	ERF	5.65295e-23	-1.4	0.0120572	FALSE
100526832	KLHL23	2.1397e-07	-1.397	0.0120316	FALSE
196394	AMN1	0.0175836	0.69367	0.0120275	FALSE
30968	STOML2	0.0124279	1.0207	0.0120258	FALSE
7159	TP53BP2	3.52502e-59	-1.3957	0.0120212	FALSE
9447	AIM2	2.11428e-07	-1.3955	0.0120191	FALSE
127731	VWA5B1	0	-1.3954	0.0120187	FALSE
23483	TGDS	3.17511e-05	-1.4048	0.0120187	FALSE
5518	PPP2R1A	0.00769387	2.4413	0.0120096	FALSE
153339	TMEM167A	0.0123268	1.0307	0.012008	FALSE
7064	THOP1	0.0122842	1.0354	0.0120058	FALSE
7157	TP53	8.68331e-06	-1.3964	0.0120057	FALSE
2170	FABP3	0.00884624	1.7805	0.011984	FALSE
9528	TMEM59	2.17245e-08	-1.3912	0.0119835	FALSE
84902	CEP89	0.01063	1.2798	0.0119793	FALSE
51639	SF3B6	0.0119137	1.0776	0.0119716	FALSE
8562	DENR	0.0128305	0.97463	0.011971	FALSE
596	BCL2	0.00142948	-1.9888	0.0119559	FALSE
7018	TF	0	-1.3873	0.011951	FALSE
1622	DBI	0	-1.3836	0.01192	FALSE
81572	PDRG1	3.68267e-09	-1.3829	0.0119141	FALSE
18	ABAT	4.09659e-19	-1.3816	0.0119033	FALSE
84620	ST6GAL2	4.25408e-08	-1.3813	0.0119007	FALSE
23302	WSCD1	0	-1.3799	0.011889	FALSE
705	BYSL	0.0110403	1.1977	0.0118881	FALSE
146556	C16orf89	0	-1.3795	0.0118857	FALSE
27092	CACNG4	3.07512e-170	-1.3795	0.0118857	FALSE
10539	GLRX3	0.0140192	0.86675	0.0118637	FALSE
25925	ZNF521	6.56809e-35	-1.3766	0.0118614	FALSE
57452	GALNT16	0.0099494	1.4154	0.0118563	FALSE
54471	MIEF1	0.00789511	2.2617	0.0118486	FALSE
93210	PGAP3	0.00236694	-2.7452	0.0118263	FALSE
3620	IDO1	0	-1.3722	0.0118246	FALSE
26027	ACOT11	1.04673e-12	-1.3714	0.0118179	FALSE
51773	RSF1	0.000318432	-1.47	0.0118163	FALSE
6129	RPL7	1.41178e-07	-1.3709	0.0118134	FALSE
153642	ARSK	5.207e-12	-1.3707	0.0118121	FALSE
7837	PXDN	0.0225736	0.56915	0.0118038	FALSE
1652	DDT	0.0110591	1.1869	0.0118035	FALSE
5625	PRODH	1.57579e-168	-1.3696	0.0118029	FALSE
5602	MAPK10	0.0100535	1.382	0.0117797	FALSE
6988	TCTA	1.374e-07	-1.3666	0.0117774	FALSE
255919	CNEP1R1	0.0117242	1.0861	0.0117725	FALSE
6494	SIPA1	0.00114773	-1.802	0.0117631	FALSE
147807	ZNF524	4.50038e-08	-1.3641	0.0117567	FALSE
550	AUP1	8.39661e-05	-1.3867	0.0117405	FALSE
26093	CCDC9	0.0106333	1.2557	0.0117385	FALSE
118487	CHCHD1	0.0136286	0.88808	0.0117332	FALSE
55628	ZNF407	0.00160822	-2.0623	0.0117318	FALSE
6182	MRPL12	0.000466411	-1.5096	0.0117304	FALSE
122830	NAA30	0.00714518	2.9139	0.0117297	FALSE
9789	SPCS2	0.000479771	-1.5141	0.0117286	FALSE
23513	SCRIB	0.000713809	-1.6017	0.011724	FALSE
118442	GPR62	6.78037e-37	-1.3601	0.0117234	FALSE
255967	PAN3	0.000674837	-1.5861	0.0117226	FALSE
57017	COQ9	0.0118287	1.0679	0.0117162	FALSE
1955	MEGF9	1.09937e-19	-1.3587	0.0117117	FALSE
55657	ZNF692	0.0087658	1.7725	0.011695	FALSE
57418	WDR18	0.00879933	1.7575	0.0116859	FALSE
80821	DDHD1	3.22835e-10	-1.3554	0.011684	FALSE
4521	NUDT1	1.30257e-06	-1.3539	0.0116684	FALSE
2212	FCGR2A	1.56582e-29	-1.353	0.011664	FALSE
6383	SDC2	5.82982e-09	-1.3528	0.0116623	FALSE
8193	DPF1	0.0102232	1.3311	0.0116621	FALSE
831	CAST	5.91524e-85	-1.3516	0.0116522	FALSE
10005	ACOT8	0.0014795	-1.9667	0.0116514	FALSE
83985	SPNS1	0.00010138	-1.3806	0.0116479	FALSE
72	ACTG2	2.12123e-07	-1.3511	0.0116476	FALSE
26235	FBXL4	0.00903936	1.6599	0.0116421	FALSE
5321	PLA2G4A	8.23148e-269	-1.3503	0.0116414	FALSE
6522	SLC4A2	2.30156e-54	-1.3502	0.0116405	FALSE
146845	CFAP52	9.45613e-17	-1.3475	0.0116179	FALSE
57703	CWC22	2.92536e-08	-1.346	0.0116053	FALSE
8492	PRSS12	0.0348306	0.49173	0.0115938	FALSE
9425	CDYL	3.98633e-32	-1.3438	0.011587	FALSE
967	CD63	0	-1.3435	0.0115845	FALSE
54532	USP53	0.0116569	1.0789	0.0115769	FALSE
83943	IMMP2L	0.000181057	-1.3957	0.0115751	FALSE
4000	LMNA	0.0101775	1.3319	0.0115745	FALSE
5737	PTGFR	1.09282e-09	-1.3412	0.0115652	FALSE
3029	HAGH	0.0179192	0.6611	0.0115415	FALSE
54883	CWC25	2.45387e-06	-1.3388	0.0115393	FALSE
4791	NFKB2	4.38294e-09	-1.3379	0.0115376	FALSE
10016	PDCD6	0.000381754	-1.4545	0.0115323	FALSE
4320	MMP11	2.91192e-15	-1.3368	0.0115284	FALSE
387755	INSC	0	-1.3352	0.011515	FALSE
79956	ERMP1	1.12437e-22	-1.3351	0.0115142	FALSE
1047	CLGN	1.41709e-05	-1.3367	0.0114941	FALSE
9854	C2CD2L	9.09491e-10	-1.3319	0.0114874	FALSE
8668	EIF3I	0.0156698	0.74691	0.0114873	FALSE
151525	WDSUB1	6.40068e-10	-1.3318	0.0114866	FALSE
56605	ERO1B	0.00813848	2.0449	0.0114858	FALSE
57480	PLEKHG1	0	-1.3308	0.0114782	FALSE
79008	SLX1B	0.000386265	-1.4488	0.0114769	FALSE
347	APOD	0	-1.3287	0.0114606	FALSE
548593	SLX1A	0.000386265	-1.4466	0.01146	FALSE
1595	CYP51A1	4.79692e-10	-1.3271	0.0114472	FALSE
55139	ANKZF1	0.00127829	-1.8174	0.0114394	FALSE
2549	GAB1	0	-1.3256	0.0114347	FALSE
259236	TMIE	7.56825e-62	-1.325	0.0114297	FALSE
1943	EFNA2	0.0107525	1.2038	0.0114257	FALSE
54469	ZFAND6	1.23704e-14	-1.3237	0.0114188	FALSE
125476	INO80C	0.0111777	1.1328	0.0114108	FALSE
11216	AKAP10	7.4427e-05	-1.3424	0.0113989	FALSE
375612	LHFPL3	1.17876e-07	-1.321	0.0113959	FALSE
79624	ARMT1	0.0155456	0.74791	0.0113906	FALSE
256364	EML3	5.27416e-16	-1.3203	0.0113904	FALSE
8703	B4GALT3	0.00795358	2.1389	0.0113846	FALSE
57575	PCDH10	2.96736e-19	-1.3193	0.011382	FALSE
79789	CLMN	5.37385e-20	-1.3187	0.011377	FALSE
2009	EML1	1.51793e-19	-1.3179	0.0113703	FALSE
5693	PSMB5	0.00107546	-1.7041	0.0113596	FALSE
6337	SCNN1A	4.3496e-11	-1.316	0.0113544	FALSE
81567	TXNDC5	7.10596e-07	-1.3151	0.0113452	FALSE
142679	DUSP19	0.000161865	-1.3606	0.0113387	FALSE
56949	XAB2	0.00106811	-1.6968	0.0113344	FALSE
94101	ORMDL1	1.20913e-11	-1.3122	0.0113226	FALSE
284129	SLC26A11	0.0108276	1.1808	0.0113201	FALSE
6542	SLC7A2	5.2442e-174	-1.3088	0.0112941	FALSE
339453	TMEM240	7.87283e-05	-1.3301	0.0112875	FALSE
56937	PMEPA1	2.22025e-41	-1.3074	0.0112824	FALSE
9219	MTA2	0.000222245	-1.3716	0.0112812	FALSE
65997	RASL11B	0.0154633	0.74567	0.0112717	FALSE
5702	PSMC3	0.0137878	0.84624	0.011267	FALSE
948	CD36	1.77215e-16	-1.3049	0.0112615	FALSE
4234	METTL1	0.00146034	-1.8878	0.01126	FALSE
29781	NCAPH2	0.0102357	1.2862	0.0112584	FALSE
9858	PPP1R26	0.00761621	2.3524	0.0112499	FALSE
84750	FUT10	6.64481e-20	-1.3034	0.0112489	FALSE
1414	CRYBB1	2.08993e-17	-1.3022	0.0112389	FALSE
11284	PNKP	7.78868e-05	-1.3233	0.0112335	FALSE
84271	POLDIP3	0.0105495	1.2208	0.0112231	FALSE
56925	LXN	0.000176048	-1.3494	0.0112143	FALSE
10139	ARFRP1	0.0100241	1.3255	0.0111963	FALSE
6992	PPP1R11	0.0143412	0.80434	0.0111956	FALSE
83444	INO80B	6.33687e-05	-1.3135	0.0111865	FALSE
285025	CCDC141	1.45087e-255	-1.2954	0.011182	FALSE
79027	ZNF655	0.00843054	1.8428	0.0111767	FALSE
4916	NTRK3	3.59515e-31	-1.2939	0.0111695	FALSE
125058	TBC1D16	5.74586e-09	-1.2936	0.0111669	FALSE
9375	TM9SF2	0.0131069	0.89313	0.0111656	FALSE
57520	HECW2	0.0119204	1.0109	0.0111474	FALSE
3998	LMAN1	5.57214e-06	-1.291	0.0111325	FALSE
54520	CCDC93	2.57107e-05	-1.2956	0.0111249	FALSE
88745	RRP36	1.5049e-09	-1.2875	0.0111159	FALSE
84530	SRRM4	0.00929764	1.5056	0.0111114	FALSE
5919	RARRES2	0	-1.2851	0.0110958	FALSE
285313	IGSF10	0.000102426	-1.3134	0.0110951	FALSE
54826	GIN1	0.000487978	-1.4315	0.011086	FALSE
147015	DHRS13	3.95467e-35	-1.2834	0.0110816	FALSE
51497	NELFCD	0.00995566	1.3281	0.011078	FALSE
2057	EPOR	0.0119063	1.0067	0.0110741	FALSE
22905	EPN2	9.55141e-09	-1.2823	0.0110724	FALSE
80143	SIKE1	3.04582e-06	-1.282	0.011063	FALSE
23761	PISD	6.63632e-09	-1.281	0.0110615	FALSE
28971	AAMDC	2.76552e-08	-1.2802	0.0110548	FALSE
8886	DDX18	8.91105e-06	-1.2819	0.0110489	FALSE
1488	CTBP2	3.20117e-69	-1.2791	0.0110456	FALSE
85363	TRIM5	1.6593e-148	-1.2786	0.0110414	FALSE
3489	IGFBP6	1.46674e-287	-1.2771	0.0110289	FALSE
124245	ZC3H18	4.22659e-08	-1.2767	0.0110255	FALSE
55650	PIGV	7.04127e-06	-1.2769	0.0110113	FALSE
2242	FES	2.55439e-12	-1.2735	0.0109988	FALSE
256380	SCML4	0.00996304	1.3174	0.0109961	FALSE
79905	TMC7	6.38474e-37	-1.2731	0.0109954	FALSE
56672	AKIP1	2.124e-31	-1.2723	0.0109887	FALSE
5596	MAPK4	1.08078e-106	-1.272	0.0109862	FALSE
3176	HNMT	0.0108708	1.1407	0.0109696	FALSE
64764	CREB3L2	4.0944e-120	-1.2685	0.0109569	FALSE
666	BOK	5.50261e-11	-1.2685	0.0109569	FALSE
51684	SUFU	9.28993e-05	-1.2938	0.0109564	FALSE
55131	RBM28	2.17598e-15	-1.268	0.0109528	FALSE
9044	BTAF1	5.56983e-06	-1.2685	0.0109445	FALSE
79047	KCTD15	3.94444e-26	-1.2669	0.0109436	FALSE
414152	C10orf105	1.62923e-10	-1.2669	0.0109436	FALSE
80207	OPA3	0.000324237	-1.36	0.0109433	FALSE
285761	DCBLD1	0.00201719	-2.2097	0.0109427	FALSE
5087	PBX1	0.0107336	1.1607	0.0109409	FALSE
648791	PPP1R3G	1.8053e-73	-1.2664	0.0109394	FALSE
5586	PKN2	3.6049e-20	-1.2659	0.0109352	FALSE
23024	PDZRN3	1.58311e-144	-1.2655	0.0109318	FALSE
2786	GNG4	0.011361	1.0641	0.010931	FALSE
80255	SLC35F5	0.0129019	0.89311	0.0109098	FALSE
11022	TDRKH	0.0117218	1.0153	0.010907	FALSE
84701	COX4I2	0	-1.2621	0.0109034	FALSE
957	ENTPD5	0.000935639	-1.5714	0.0108897	FALSE
100289635	ZNF605	0.0110231	1.1088	0.0108836	FALSE
1750	DLX6	0	-1.2576	0.0108657	FALSE
65061	CDK15	2.01649e-15	-1.2557	0.0108498	FALSE
9972	NUP153	0.0016113	-1.9051	0.0108487	FALSE
51451	LCMT1	0.01581	0.70703	0.0108461	FALSE
84908	FAM136A	0.00917946	1.5073	0.0108401	FALSE
130355	C2orf76	2.0941e-05	-1.2601	0.0108401	FALSE
57600	FNIP2	0.000490399	-1.3989	0.0108351	FALSE
79974	CPED1	1.50396e-07	-1.2537	0.0108328	FALSE
4193	MDM2	0.000117818	-1.2847	0.0108252	FALSE
60314	MYG1	0.0114899	1.0366	0.0108114	FALSE
5446	PON3	0	-1.2503	0.0108047	FALSE
534	ATP6V1G2	0.00939136	1.4389	0.0107973	FALSE
7220	TRPC1	1.89641e-10	-1.2486	0.0107904	FALSE
93974	ATP5IF1	0.0118884	0.98579	0.0107872	FALSE
6142	RPL18A	7.59536e-07	-1.2483	0.0107863	FALSE
10412	NSA2	6.94084e-07	-1.2462	0.0107688	FALSE
2923	PDIA3	1.37552e-15	-1.2456	0.0107653	FALSE
10439	OLFM1	0.0132827	0.85124	0.0107597	FALSE
6711	SPTBN1	0.00115027	-1.6443	0.0107531	FALSE
80005	DOCK5	0	-1.2436	0.0107486	FALSE
6429	SRSF4	0.0112406	1.0645	0.0107446	FALSE
57713	SFMBT2	0.0125037	0.91713	0.0107359	FALSE
10369	CACNG2	6.63454e-25	-1.2409	0.010726	FALSE
258010	SVIP	2.26575e-06	-1.2413	0.0107244	FALSE
23105	FSTL4	4.51055e-110	-1.2401	0.0107193	FALSE
92126	DSEL	0.00762493	2.2387	0.0107164	FALSE
26262	TSPAN17	3.08975e-27	-1.2393	0.0107126	FALSE
1827	RCAN1	0.00988766	1.3028	0.01071	FALSE
2900	GRIK4	0.0114467	1.0335	0.0107089	FALSE
79827	CLMP	0	-1.2387	0.0107076	FALSE
222663	SCUBE3	0	-1.2375	0.0106976	FALSE
4695	NDUFA2	0.0109947	1.0957	0.0106935	FALSE
6234	RPS28	3.49077e-12	-1.237	0.0106934	FALSE
84838	ZNF496	3.4927e-08	-1.2369	0.0106925	FALSE
124512	METTL23	0.0082164	1.8684	0.0106847	FALSE
51084	CRYL1	0.00846466	1.7505	0.010683	FALSE
79707	NOL9	1.44283e-05	-1.2376	0.0106669	FALSE
5660	PSAP	0.0158792	0.69471	0.0106656	FALSE
391059	FRRS1	1.73385e-11	-1.2329	0.0106591	FALSE
2995	GYPC	4.26801e-08	-1.2326	0.0106565	FALSE
4703	NEB	0.00063483	-1.4234	0.0106546	FALSE
129804	FBLN7	1.77954e-17	-1.2319	0.0106507	FALSE
117155	CATSPER2	0.000254937	-1.302	0.0106507	FALSE
4118	MAL	0	-1.2304	0.0106382	FALSE
2260	FGFR1	7.41426e-14	-1.2295	0.0106306	FALSE
4839	NOP2	0.0096774	1.3428	0.0106249	FALSE
9856	KIAA0319	0.0120121	0.95871	0.0106212	FALSE
5432	POLR2C	0.0117292	0.99079	0.0106195	FALSE
6642	SNX1	1.31113e-13	-1.2277	0.0106156	FALSE
3181	HNRNPA2B1	0.0123898	0.91842	0.0106049	FALSE
51560	RAB6B	0.00845943	1.7405	0.0106035	FALSE
221477	C6orf89	2.11402e-06	-1.2249	0.0105876	FALSE
4239	MFAP4	2.89497e-06	-1.2224	0.010565	FALSE
22996	TTC39A	0.000128936	-1.2549	0.0105573	FALSE
5520	PPP2R2A	1.42037e-28	-1.2205	0.0105553	FALSE
128272	ARHGEF19	0	-1.2181	0.0105352	FALSE
23259	DDHD2	0.00938762	1.4073	0.0105334	FALSE
83992	CTTNBP2	2.20975e-18	-1.2171	0.0105269	FALSE
6156	RPL30	1.56648e-12	-1.2151	0.0105101	FALSE
23344	ESYT1	1.23198e-80	-1.2147	0.0105068	FALSE
93107	KCNG4	4.54099e-20	-1.2137	0.0104984	FALSE
84342	COG8	0.010723	1.12	0.0104982	FALSE
8405	SPOP	0.0114213	1.0182	0.010492	FALSE
30850	CDR2L	2.49648e-40	-1.2123	0.0104867	FALSE
79058	ASPSCR1	1.02861e-05	-1.2146	0.0104839	FALSE
56673	C11orf16	0	-1.2119	0.0104834	FALSE
8086	AAAS	0.0110357	1.0697	0.0104758	FALSE
114827	FHAD1	0.00893824	1.536	0.0104672	FALSE
57537	SORCS2	7.53794e-07	-1.2101	0.0104667	FALSE
55176	SEC61A2	0.00756776	2.2294	0.0104577	FALSE
6598	SMARCB1	0.000646859	-1.3999	0.0104542	FALSE
283659	PRTG	1.08507e-15	-1.2084	0.0104541	FALSE
30	ACAA1	3.50036e-28	-1.2066	0.010439	FALSE
1136	CHRNA3	0	-1.2052	0.0104273	FALSE
55861	DBNDD2	4.24254e-06	-1.2035	0.0104041	FALSE
6509	SLC1A4	0.000324968	-1.2901	0.0103965	FALSE
11264	PXMP4	2.1996e-05	-1.2062	0.0103888	FALSE
51022	GLRX2	0.0203045	0.55707	0.0103771	FALSE
8636	SSNA1	0.0180444	0.60587	0.010348	FALSE
10944	C11orf58	0.0129254	0.85075	0.0103343	FALSE
10048	RANBP9	0.010667	1.1132	0.0103329	FALSE
51246	SHISA5	0.0108041	1.091	0.0103294	FALSE
6546	SLC8A1	0.00930416	1.4047	0.0103265	FALSE
90355	MACIR	3.56768e-20	-1.1903	0.0103026	FALSE
5469	MED1	0.00170073	-1.8575	0.0102888	FALSE
27128	CYTH4	3.56779e-09	-1.1874	0.0102784	FALSE
1638	DCT	0	-1.1871	0.0102759	FALSE
5045	FURIN	2.03316e-08	-1.1864	0.01027	FALSE
6649	SOD3	8.3019e-53	-1.186	0.0102667	FALSE
23076	RRP1B	0.000498447	-1.3246	0.0102584	FALSE
2289	FKBP5	5.66981e-08	-1.185	0.0102582	FALSE
23168	RTF1	0.010282	1.1729	0.010258	FALSE
10670	RRAGA	0.0132256	0.82164	0.0102548	FALSE
9592	IER2	0.00822783	1.7915	0.0102546	FALSE
127829	ARL8A	0.00953534	1.3339	0.0102506	FALSE
255520	ELMOD2	0.000178858	-1.2303	0.0102484	FALSE
155051	CRYGN	9.65216e-13	-1.1837	0.0102474	FALSE
7554	ZNF8	0.0104537	1.1398	0.0102374	FALSE
54707	GPN2	0.000230745	-1.2416	0.0102255	FALSE
27303	RBMS3	1.62758e-274	-1.1791	0.0102089	FALSE
26053	AUTS2	4.90664e-84	-1.1786	0.0102048	FALSE
80059	LRRTM4	0.0155966	0.68248	0.0101976	FALSE
55135	WRAP53	6.10326e-12	-1.1775	0.0101956	FALSE
79145	CHCHD7	0.0130866	0.828	0.010192	FALSE
91137	SLC25A46	0.00840393	1.6979	0.0101752	FALSE
54499	TMCO1	2.07759e-33	-1.1728	0.0101562	FALSE
399947	C11orf87	6.56931e-153	-1.1726	0.0101546	FALSE
4811	NID1	0	-1.1726	0.0101546	FALSE
51555	PEX5L	7.351e-15	-1.1718	0.0101479	FALSE
541468	LURAP1	0.0194887	0.56393	0.0101475	FALSE
65999	LRRC61	5.16849e-06	-1.1726	0.0101439	FALSE
5707	PSMD1	0.00725715	2.4224	0.0101426	FALSE
80209	PROSER1	4.0762e-06	-1.1714	0.0101361	FALSE
308	ANXA5	0	-1.1702	0.0101345	FALSE
51101	ZC2HC1A	0.00953326	1.3204	0.0101337	FALSE
54443	ANLN	0	-1.1696	0.0101295	FALSE
2959	GTF2B	0.0018507	-1.9228	0.0101268	FALSE
56889	TM9SF3	4.57921e-09	-1.1685	0.0101202	FALSE
9427	ECEL1	6.71995e-08	-1.1683	0.0101184	FALSE
8973	CHRNA6	0	-1.1679	0.0101152	FALSE
23254	KAZN	1.64197e-51	-1.166	0.0100993	FALSE
114788	CSMD3	0.00968835	1.2766	0.0100783	FALSE
25915	NDUFAF3	0.0173328	0.61413	0.0100781	FALSE
124997	WDR81	0.00837437	1.6941	0.0100696	FALSE
5525	PPP2R5A	6.35353e-10	-1.1615	0.0100617	FALSE
50649	ARHGEF4	0.000154045	-1.2001	0.0100579	FALSE
130497	OSR1	8.01569e-24	-1.161	0.0100575	FALSE
84662	GLIS2	4.26052e-06	-1.1609	0.0100479	FALSE
6836	SURF4	0.00932746	1.3625	0.0100419	FALSE
928	CD9	0	-1.1575	0.0100282	FALSE
30811	HUNK	0.0107863	1.0645	0.0100211	FALSE
84516	DCTN5	0.00973011	1.2602	0.0100192	FALSE
8490	RGS5	1.20039e-09	-1.1554	0.0100106	FALSE
53637	S1PR5	0	-1.1546	0.010004	FALSE
57687	VAT1L	3.17158e-73	-1.1533	0.00999308	FALSE
266727	MDGA1	0.00872423	1.5431	0.00998795	FALSE
23180	RFTN1	7.95244e-32	-1.1526	0.00998722	FALSE
4209	MEF2D	0.0104878	1.1087	0.00998546	FALSE
81848	SPRY4	2.47803e-07	-1.1524	0.00998504	FALSE
8745	ADAM23	0.000179989	-1.1975	0.00998188	FALSE
54558	SPATA6	1.14589e-92	-1.1508	0.00997216	FALSE
10039	PARP3	3.38144e-182	-1.15	0.00996547	FALSE
10435	CDC42EP2	1.08428e-232	-1.1495	0.00996128	FALSE
81618	ITM2C	0.0102937	1.14	0.00996109	FALSE
57580	PREX1	2.94951e-35	-1.1483	0.00995124	FALSE
10365	KLF2	0	-1.1476	0.00994539	FALSE
8541	PPFIA3	0.00878404	1.515	0.00993914	FALSE
56776	FMN2	0.00817557	1.764	0.00993754	FALSE
8818	DPM2	0.0165534	0.63244	0.00993643	FALSE
23241	PACS2	1.14921e-52	-1.1463	0.00993451	FALSE
126626	GABPB2	0.00138393	-1.621	0.00993077	FALSE
9991	PTBP3	1.36324e-147	-1.1455	0.00992782	FALSE
1307	COL16A1	3.4577e-05	-1.153	0.00992013	FALSE
5431	POLR2B	0.0105212	1.0962	0.00991575	FALSE
7227	TRPS1	1.36847e-91	-1.1432	0.00990857	FALSE
813	CALU	1.37152e-08	-1.1422	0.00990018	FALSE
10097	ACTR2	0.0105111	1.096	0.00989693	FALSE
10608	MXD4	5.56872e-63	-1.1412	0.00989184	FALSE
4329	ALDH6A1	1.59335e-36	-1.1411	0.009891	FALSE
84277	DNAJC30	0.017932	0.5888	0.00988391	FALSE
28999	KLF15	6.90246e-20	-1.1399	0.00988096	FALSE
79048	SECISBP2	0.000569467	-1.2954	0.0098763	FALSE
56181	MTFR1L	5.10615e-05	-1.1511	0.00987081	FALSE
80210	ARMC9	0.00699815	2.6212	0.00986515	FALSE
9862	MED24	0.0083147	1.6845	0.00984553	FALSE
3300	DNAJB2	2.05373e-53	-1.1355	0.00984415	FALSE
55068	ENOX1	5.00143e-13	-1.1353	0.00984248	FALSE
157506	RDH10	0.000681692	-1.3263	0.00983973	FALSE
7289	TULP3	3.02836e-10	-1.1349	0.00983913	FALSE
817	CAMK2D	6.43537e-56	-1.1342	0.00983327	FALSE
2213	FCGR2B	9.83211e-06	-1.136	0.0098286	FALSE
8407	TAGLN2	1.37795e-263	-1.1325	0.00981905	FALSE
3191	HNRNPL	0.011418	0.95942	0.00980302	FALSE
23199	GSE1	1.48938e-13	-1.1299	0.0097973	FALSE
146050	ZSCAN29	2.96593e-08	-1.1287	0.0097872	FALSE
3308	HSPA4	1.06568e-05	-1.1311	0.00978604	FALSE
1740	DLG2	0.00875593	1.5026	0.00978425	FALSE
152559	PAQR3	0.00758109	2.0818	0.00978149	FALSE
64374	SIL1	8.95804e-07	-1.1282	0.00978129	FALSE
6119	RPA3	3.93567e-06	-1.1287	0.00977941	FALSE
83877	TM2D2	0.00854535	1.5774	0.00976979	FALSE
26286	ARFGAP3	2.34519e-05	-1.1321	0.00976879	FALSE
5214	PFKP	0.0111071	0.99559	0.00976808	FALSE
8893	EIF2B5	0.0069656	2.6314	0.00976061	FALSE
9053	MAP7	2.54026e-23	-1.1254	0.00975965	FALSE
3416	IDE	9.8762e-07	-1.1255	0.00975852	FALSE
56647	BCCIP	0.0132583	0.78565	0.00975644	FALSE
3656	IRAK2	4.72019e-08	-1.1238	0.00974617	FALSE
84079	ANKRD27	0.014694	0.69924	0.0097417	FALSE
23593	HEBP2	4.94868e-08	-1.1225	0.00973529	FALSE
51441	YTHDF2	0.0101981	1.1337	0.0097347	FALSE
148789	B3GALNT2	0.000873114	-1.3768	0.00973358	FALSE
476	ATP1A1	4.38948e-47	-1.1191	0.00970694	FALSE
1611	DAP	0.000627418	-1.2903	0.00970594	FALSE
112703	GARIN5A	0.00774246	1.9593	0.00970175	FALSE
54438	GFOD1	4.69943e-08	-1.1163	0.00968342	FALSE
84447	SYVN1	0.000332809	-1.2004	0.00968037	FALSE
8621	CDK13	0.000147169	-1.1517	0.00968002	FALSE
8140	SLC7A5	2.28349e-19	-1.1135	0.00966009	FALSE
25934	NIPSNAP3A	0.00185484	-1.8339	0.00965756	FALSE
506	ATP5F1B	0.0110496	0.993	0.00965518	FALSE
84286	TMEM175	0.00814657	1.7297	0.00965132	FALSE
51411	BIN2	5.11457e-13	-1.1124	0.00965088	FALSE
54492	NEURL1B	0.0111738	0.97637	0.00965064	FALSE
157657	CFAP418	0.00705622	2.5031	0.00964925	FALSE
51142	CHCHD2	0.0125224	0.83466	0.00964101	FALSE
57572	DOCK6	3.57208e-12	-1.1111	0.00964001	FALSE
9450	LY86	4.7662e-71	-1.1078	0.0096124	FALSE
143098	MPP7	7.61821e-42	-1.1077	0.00961156	FALSE
52	ACP1	0.00933172	1.3064	0.00960328	FALSE
27075	TSPAN13	0.0110707	0.98386	0.00958535	FALSE
23040	MYT1L	0.00959791	1.2392	0.00958181	FALSE
51604	PIGT	3.7389e-06	-1.1049	0.00958083	FALSE
4817	NIT1	0.0138327	0.73659	0.00957853	FALSE
115548	FCHO2	6.91428e-11	-1.1036	0.00957726	FALSE
10240	MRPS31	0.0121477	0.86317	0.00957481	FALSE
113177	IZUMO4	0.00892529	1.4175	0.00957377	FALSE
10691	GMEB1	0.0108173	1.0162	0.00955943	FALSE
131583	FAM43A	5.83758e-107	-1.1005	0.00955132	FALSE
151636	DTX3L	2.88158e-13	-1.1004	0.00955048	FALSE
55127	HEATR1	0.000148273	-1.1349	0.00954158	FALSE
7009	TMBIM6	1.27596e-83	-1.0988	0.0095371	FALSE
88	ACTN2	3.44002e-12	-1.0985	0.00953459	FALSE
1793	DOCK1	0	-1.0982	0.00953208	FALSE
131076	MIX23	1.09223e-05	-1.1007	0.00953175	FALSE
55243	KIRREL1	2.46556e-07	-1.097	0.00952156	FALSE
23424	TDRD7	3.38977e-08	-1.0961	0.00951444	FALSE
388228	SBK1	0.000531624	-1.2345	0.00951048	FALSE
26090	ABHD12	0.00982894	1.1808	0.00951039	FALSE
200576	PIKFYVE	0.00823089	1.6669	0.00950918	FALSE
282809	POC1B	0.00027112	-1.1607	0.00949827	FALSE
55670	PEX26	0.00892374	1.4074	0.00949687	FALSE
8702	B4GALT4	2.00966e-12	-1.0937	0.00949443	FALSE
811	CALR	3.93355e-18	-1.0932	0.00949025	FALSE
58509	CACTIN	0.0113806	0.93682	0.00948918	FALSE
291	SLC25A4	0.00883365	1.4315	0.00946617	FALSE
115677	NOSTRIN	4.12011e-305	-1.0898	0.0094618	FALSE
79699	ZYG11B	0.0082817	1.6351	0.00945161	FALSE
10067	SCAMP3	0.00157207	-1.6319	0.00944807	FALSE
23077	MYCBP2	0.007452	2.1041	0.00943998	FALSE
29104	N6AMT1	0.00708317	2.4222	0.00943532	FALSE
2965	GTF2H1	0.0111034	0.96597	0.00943438	FALSE
79441	HAUS3	7.06841e-06	-1.0879	0.00943231	FALSE
6242	RTKN	5.02763e-15	-1.0854	0.00942499	FALSE
132321	C4orf33	2.44854e-06	-1.0856	0.00942196	FALSE
4524	MTHFR	9.19933e-05	-1.1059	0.00941662	FALSE
10123	ARL4C	0.00124099	-1.4703	0.00941013	FALSE
149371	EXOC8	0.00303701	-3.0264	0.00940726	FALSE
57228	SMAGP	0	-1.0827	0.0094024	FALSE
5754	PTK7	0.00179066	-1.7449	0.00940199	FALSE
6945	MLX	0.00847075	1.5495	0.00939902	FALSE
64434	NOM1	0.00989319	1.155	0.00939621	FALSE
9557	CHD1L	6.39897e-07	-1.0812	0.00938862	FALSE
57213	SPRYD7	0.0105166	1.0435	0.0093782	FALSE
60491	NIF3L1	0.00973671	1.1844	0.00937338	FALSE
54980	C2orf42	0.00885305	1.4109	0.00936336	FALSE
57038	RARS2	0.0120895	0.85197	0.00936057	FALSE
5368	PNOC	5.03154e-46	-1.0777	0.00936056	FALSE
4696	NDUFA3	0.00108307	-1.3984	0.00935862	FALSE
55161	TMEM33	5.28939e-08	-1.0771	0.00935544	FALSE
10193	RNF41	0.00985413	1.1574	0.00934814	FALSE
10404	CPQ	8.6982e-238	-1.0756	0.009343	FALSE
51534	VTA1	2.54145e-06	-1.0758	0.00933984	FALSE
23179	RGL1	2.30826e-05	-1.0801	0.00933657	FALSE
55596	ZCCHC8	0.00161411	-1.6335	0.00933447	FALSE
1842	ECM2	2.58716e-68	-1.0745	0.00933379	FALSE
823	CAPN1	0.00138608	-1.5214	0.00933303	FALSE
128344	CIMAP3	2.81407e-14	-1.0742	0.00933128	FALSE
200185	KRTCAP2	3.59197e-08	-1.074	0.00932954	FALSE
148932	MOB3C	2.53186e-08	-1.0736	0.00932621	FALSE
79738	BBS10	0.000177522	-1.1153	0.00932493	FALSE
23203	PMPCA	0.0108946	0.98339	0.00932452	FALSE
79781	IQCA1	0.00184227	-1.757	0.0093034	FALSE
9255	AIMP1	0.0131338	0.76272	0.00928949	FALSE
338645	LUZP2	9.12128e-83	-1.0687	0.00928527	FALSE
55668	GPATCH2L	0.0105131	1.0346	0.00928312	FALSE
84062	DTNBP1	6.9492e-30	-1.0676	0.00927606	FALSE
5921	RASA1	3.09344e-05	-1.0743	0.00927337	FALSE
5138	PDE2A	0.0103876	1.0533	0.00927208	FALSE
7570	ZNF22	0.0107963	0.99137	0.00926569	FALSE
84340	GFM2	0.00130217	-1.4722	0.00926126	FALSE
57489	ODF2L	0.000121273	-1.0924	0.00924925	FALSE
51307	FAM53C	0.00989156	1.1389	0.00924902	FALSE
84251	SGIP1	0.00671905	2.8021	0.00924885	FALSE
79777	ACBD4	0.0102354	1.0761	0.00924824	FALSE
3741	KCNA5	2.15725e-19	-1.0642	0.00924762	FALSE
3321	IGSF3	2.7081e-13	-1.0641	0.00924678	FALSE
254956	MORN5	0.00022122	-1.1154	0.00923941	FALSE
51062	ATL1	0.0117885	0.87141	0.00923864	FALSE
9317	PTER	3.96905e-60	-1.063	0.00923758	FALSE
91869	RFT1	3.8114e-08	-1.0629	0.00923667	FALSE
5977	DPF2	1.71222e-06	-1.0632	0.00923603	FALSE
145270	PRIMA1	0	-1.0627	0.00923507	FALSE
23160	WDR43	7.18218e-05	-1.0783	0.00922864	FALSE
27341	RRP7A	0.010055	1.1046	0.00921739	FALSE
22820	COPG1	0.00720857	2.2511	0.00921496	FALSE
51094	ADIPOR1	1.22341e-25	-1.0593	0.00920662	FALSE
339366	ADAMTSL5	0	-1.0591	0.00920495	FALSE
7079	TIMP4	1.67493e-269	-1.0588	0.00920244	FALSE
221749	PXDC1	7.89276e-21	-1.0584	0.00919909	FALSE
26059	ERC2	0.0142115	0.69129	0.00918893	FALSE
6868	ADAM17	4.31488e-19	-1.0571	0.00918822	FALSE
84065	TMEM222	0.00897923	1.3475	0.00918008	FALSE
7101	NR2E1	6.42133e-161	-1.0556	0.00917567	FALSE
4055	LTBR	0	-1.0555	0.00917483	FALSE
5914	RARA	0.00737903	2.101	0.00917066	FALSE
220963	SLC16A9	0	-1.0547	0.00916814	FALSE
84897	TBRG1	5.59288e-08	-1.0545	0.00916636	FALSE
8994	LIMD1	4.56332e-112	-1.0543	0.00916479	FALSE
90865	IL33	0	-1.053	0.00915391	FALSE
3603	IL16	2.10081e-08	-1.0526	0.00915053	FALSE
94234	FOXQ1	0	-1.0521	0.00914638	FALSE
253430	IPMK	0.00862651	1.4541	0.00914464	FALSE
3964	LGALS8	0.000138669	-1.0836	0.00914413	FALSE
664	BNIP3	0.010109	1.0868	0.00914195	FALSE
4130	MAP1A	5.91077e-111	-1.0513	0.00913969	FALSE
5439	POLR2J	0.0169831	0.5809	0.00913588	FALSE
10283	CWC27	4.63295e-07	-1.0507	0.00913381	FALSE
81621	KAZALD1	0.00873839	1.4143	0.00912891	FALSE
10038	PARP2	0.000144712	-1.0828	0.00912604	FALSE
5378	PMS1	1.42328e-05	-1.0527	0.00912491	FALSE
50488	MINK1	1.02598e-10	-1.0495	0.00912463	FALSE
4123	MAN2C1	0.00824228	1.5961	0.00911005	FALSE
158	ADSL	0.000900675	-1.2935	0.00910054	FALSE
54622	ARL15	1.28781e-60	-1.0466	0.00910037	FALSE
56674	TMEM9B	0.000767378	-1.2487	0.00909282	FALSE
129303	TMEM150A	0.00108894	-1.3592	0.00909078	FALSE
134510	UBLCP1	0.00876476	1.4	0.0090885	FALSE
9891	NUAK1	0.0109599	0.95267	0.00908654	FALSE
55107	ANO1	9.71777e-65	-1.0448	0.00908531	FALSE
10842	PPP1R17	8.87279e-26	-1.0437	0.00907611	FALSE
83941	TM2D1	0.015505	0.62661	0.00907233	FALSE
11018	TMED1	0.000485262	-1.1626	0.00907163	FALSE
3842	TNPO1	7.27258e-06	-1.0442	0.00906686	FALSE
10208	USPL1	0.00760574	1.9181	0.00905478	FALSE
8661	EIF3A	2.08433e-06	-1.0407	0.00904717	FALSE
51645	PPIL1	0.000430611	-1.144	0.00904285	FALSE
10228	STX6	8.75696e-07	-1.0387	0.00903267	FALSE
1456	CSNK1G3	0.00867831	1.4199	0.00903149	FALSE
2042	EPHA3	0.000120761	-1.0652	0.00902843	FALSE
84332	DYDC2	0.00127485	-1.4224	0.00902753	FALSE
10550	ARL6IP5	2.33802e-19	-1.0378	0.00902674	FALSE
6610	SMPD2	4.41797e-08	-1.0376	0.00902499	FALSE
116841	SNAP47	0.00827656	1.5669	0.00901963	FALSE
2171	FABP5	5.86339e-50	-1.0366	0.00901671	FALSE
88455	ANKRD13A	1.52242e-57	-1.0356	0.00900834	FALSE
54834	GDAP2	0.012714	0.77327	0.00900815	FALSE
150864	FAM117B	0.0117599	0.85542	0.00900764	FALSE
3642	INSM1	1.09197e-13	-1.0355	0.0090075	FALSE
84317	CCDC115	0.0108278	0.96233	0.0090041	FALSE
140838	NANP	0.00956661	1.1767	0.00899679	FALSE
388962	BOLA3	2.88631e-05	-1.0403	0.00899456	FALSE
1106	CHD2	0.00144686	-1.491	0.00899071	FALSE
221927	BRAT1	0.000271385	-1.0962	0.00898875	FALSE
4090	SMAD5	1.07798e-16	-1.0326	0.00898324	FALSE
199731	CADM4	4.95816e-05	-1.0435	0.00898293	FALSE
23283	CSTF2T	0.0138731	0.69673	0.00898169	FALSE
253143	PRR14L	8.23846e-05	-1.0506	0.00898074	FALSE
283254	HARBI1	0.000330872	-1.1097	0.00897821	FALSE
5202	PFDN2	0.0108544	0.95605	0.00897497	FALSE
196527	ANO6	1.31403e-20	-1.031	0.00896985	FALSE
55781	RIOK2	0.00102592	-1.3171	0.00896688	FALSE
23429	RYBP	0.00050987	-1.1542	0.00895804	FALSE
3572	IL6ST	2.32846e-33	-1.0291	0.00895396	FALSE
55818	KDM3A	0.0122602	0.80508	0.00894956	FALSE
5093	PCBP1	0.0157551	0.61041	0.00894044	FALSE
8936	WASF1	0.0168657	0.57463	0.00893159	FALSE
57535	ELAPOR1	0.00874489	1.3837	0.00893079	FALSE
7690	ZNF131	0.000880653	-1.2618	0.00893035	FALSE
57645	POGK	6.50185e-20	-1.0254	0.008923	FALSE
145482	PTGR2	2.32813e-20	-1.0253	0.00892217	FALSE
9514	GAL3ST1	3.26018e-222	-1.0252	0.00892133	FALSE
80208	SPG11	2.42597e-05	-1.0302	0.00891896	FALSE
22853	LMTK2	1.70428e-05	-1.0278	0.0089121	FALSE
2949	GSTM5	0	-1.0234	0.00890627	FALSE
283229	CRACR2B	1.52412e-57	-1.0231	0.00890376	FALSE
10522	DEAF1	0.00958082	1.1617	0.00889642	FALSE
26225	ARL5A	0.000529172	-1.1508	0.00889316	FALSE
55967	NDUFA12	0.0108277	0.95134	0.00888741	FALSE
1777	DNASE2	4.34687e-15	-1.021	0.00888619	FALSE
10226	PLIN3	0	-1.0208	0.00888452	FALSE
2863	GPR39	1.04312e-06	-1.0201	0.00887678	FALSE
375449	MAST4	9.36244e-30	-1.0191	0.00887029	FALSE
51176	LEF1	0	-1.0188	0.00886778	FALSE
7222	TRPC3	0.000746475	-1.2088	0.00885761	FALSE
400966	RGPD1	2.31683e-10	-1.0169	0.00885189	FALSE
572	BAD	0.0113996	0.87944	0.00884921	FALSE
124446	TMEM219	1.16716e-09	-1.0159	0.00884352	FALSE
1435	CSF1	2.7977e-155	-1.0156	0.00884101	FALSE
255488	RNF144B	0	-1.015	0.00883599	FALSE
5610	EIF2AK2	0	-1.0148	0.00883432	FALSE
22834	ZNF652	3.94357e-07	-1.0144	0.00883026	FALSE
84132	USP42	4.47979e-07	-1.0142	0.0088285	FALSE
2108	ETFA	3.53796e-12	-1.0141	0.00882846	FALSE
829	CAPZA1	1.74442e-08	-1.014	0.00882759	FALSE
7412	VCAM1	0	-1.0138	0.00882595	FALSE
56910	STARD7	0.0089013	1.3186	0.00880474	FALSE
6217	RPS16	0.000891491	-1.2466	0.00880255	FALSE
54793	KCTD9	1.30829e-06	-1.009	0.00878346	FALSE
27067	STAU2	0.00705301	2.2894	0.00878272	FALSE
6837	MED22	0.0102137	1.0308	0.00878143	FALSE
23371	TNS2	3.02497e-31	-1.0077	0.00877492	FALSE
2281	FKBP1B	0.0106679	0.96101	0.00876355	FALSE
10252	SPRY1	5.92932e-19	-1.0062	0.00876237	FALSE
29968	PSAT1	0	-1.006	0.0087607	FALSE
3371	TNC	0	-1.0059	0.00875986	FALSE
6835	SURF2	0.0106798	0.95873	0.00875684	FALSE
1944	EFNA3	0.0111447	0.89997	0.00875657	FALSE
54107	POLE3	0.00146811	-1.4603	0.00875621	FALSE
163351	GBP6	0	-1.0052	0.008754	FALSE
83862	TMEM120A	2.00895e-05	-1.0094	0.00875327	FALSE
5787	PTPRB	0	-1.0049	0.00875149	FALSE
5443	POMC	0.000507889	-1.1252	0.00874527	FALSE
3988	LIPA	4.76256e-22	-1.0037	0.00874145	FALSE
130502	TTC32	2.30539e-13	-1.0028	0.00873392	FALSE
221035	REEP3	0	-1.0023	0.00872974	FALSE
1295	COL8A1	0.00984914	1.0888	0.00872953	FALSE
5189	PEX1	0.00914483	1.2414	0.00872126	FALSE
90416	CCDC32	0.010229	1.0217	0.00871818	FALSE
23710	GABARAPL1	0.0104724	0.98251	0.00870012	FALSE
91544	UBXN11	0.00234696	-1.988	0.00870011	FALSE
222553	SLC35F1	0.00993813	1.0691	0.00869918	FALSE
9895	TECPR2	0.00958163	1.1375	0.00869413	FALSE
8897	MTMR3	0.00697952	2.3392	0.00869354	FALSE
80095	ZNF606	0.000144514	-1.0288	0.00868831	FALSE
282969	FUOM	0.0115039	0.85433	0.00868449	FALSE
118	ADD1	0.0147728	0.63443	0.00867481	FALSE
10630	PDPN	1.08168e-128	-0.99539	0.00867193	FALSE
51759	C9orf78	0.0118969	0.81509	0.00866985	FALSE
84335	AKT1S1	0.00148353	-1.4516	0.00866578	FALSE
23012	STK38L	1.80303e-10	-0.99309	0.00865269	FALSE
7769	ZNF226	6.3727e-05	-1.0045	0.00863488	FALSE
9802	DAZAP2	2.2136e-33	-0.9904	0.00863018	FALSE
27032	ATP2C1	0.000400237	-1.082	0.00862928	FALSE
6196	RPS6KA2	0.0123302	0.77499	0.00862889	FALSE
11198	SUPT16H	0.00794101	1.6499	0.00862771	FALSE
51177	PLEKHO1	3.27192e-05	-0.99636	0.00862237	FALSE
63906	GPATCH3	2.55439e-08	-0.98887	0.00861734	FALSE
57715	SEMA4G	0.000140736	-1.0186	0.00861237	FALSE
477	ATP1A2	0	-0.98826	0.00861228	FALSE
2874	GPS2	0.000954331	-1.239	0.00861203	FALSE
56920	SEMA3G	0	-0.9876	0.00860676	FALSE
23312	DMXL2	0.00768358	1.781	0.00860265	FALSE
221061	FAM171A1	4.85561e-10	-0.98707	0.00860232	FALSE
114112	TXNRD3	4.87018e-09	-0.98689	0.00860081	FALSE
124936	CYB5D2	2.64672e-08	-0.98671	0.00859926	FALSE
3765	KCNJ9	0.00983454	1.0751	0.00858386	FALSE
130576	LYPD6B	0.00234423	-1.958	0.00858196	FALSE
134701	RIPPLY2	0.00788302	1.6698	0.00858008	FALSE
203068	TUBB	0.00942112	1.1579	0.00857839	FALSE
84300	UQCC2	0.0160102	0.58256	0.00856681	FALSE
55720	TSR1	0.0110175	0.89751	0.00856385	FALSE
3163	HMOX2	0.00856148	1.389	0.00856129	FALSE
6602	SMARCD1	1.88721e-06	-0.98211	0.00855755	FALSE
26577	PCOLCE2	8.37467e-250	-0.98105	0.00855196	FALSE
256471	MFSD8	0.012344	0.76783	0.00854846	FALSE
8289	ARID1A	2.10719e-05	-0.98404	0.00854029	FALSE
5783	PTPN13	8.66828e-44	-0.97933	0.00853757	FALSE
8658	TNKS	7.41039e-08	-0.97921	0.00853644	FALSE
51020	HDDC2	1.61759e-13	-0.97887	0.00853372	FALSE
55284	UBE2W	0.0135449	0.68621	0.00852933	FALSE
23443	SLC35A3	4.09829e-06	-0.97912	0.00852871	FALSE
339487	ZBTB8OS	8.93764e-10	-0.97651	0.00851397	FALSE
53981	CPSF2	7.19453e-08	-0.9757	0.00850707	FALSE
10217	CTDSPL	2.69407e-16	-0.97565	0.00850678	FALSE
153020	RASGEF1B	9.39202e-16	-0.97547	0.00850527	FALSE
54758	KLHDC4	0.00856474	1.3787	0.00850015	FALSE
411	ARSB	0.0081793	1.521	0.00849918	FALSE
1990	CELA1	0	-0.97469	0.00849875	FALSE
5580	PRKCD	0	-0.97442	0.00849649	FALSE
9107	MTMR6	0.0087928	1.3069	0.00849588	FALSE
1965	EIF2S1	0.0144008	0.64028	0.00849203	FALSE
7852	CXCR4	2.37124e-07	-0.97375	0.00849048	FALSE
25896	INTS7	0.0147629	0.62337	0.00847382	FALSE
285755	PPIL6	0.000111389	-0.99506	0.00847297	FALSE
8690	JRKL	0.0091061	1.2158	0.00845167	FALSE
64220	STRA6	1.35257e-14	-0.96823	0.0084447	FALSE
127833	SYT2	0	-0.9672	0.00843609	FALSE
5793	PTPRG	1.62046e-11	-0.96699	0.00843433	FALSE
1728	NQO1	5.83305e-12	-0.9669	0.00843358	FALSE
51144	HSD17B12	1.74015e-41	-0.96658	0.0084309	FALSE
51225	ABI3	6.30089e-23	-0.96645	0.00842981	FALSE
6760	SS18	4.44444e-09	-0.96642	0.00842955	FALSE
7702	ZNF143	0.000558036	-1.0954	0.00842477	FALSE
56650	CLDND1	4.1323e-07	-0.96589	0.00842442	FALSE
129881	CFAP210	4.15872e-06	-0.96566	0.0084161	FALSE
863	CBFA2T3	0.0105165	0.94777	0.00841517	FALSE
8322	FZD4	9.22857e-06	-0.96593	0.00840969	FALSE
283459	GATC	0.011553	0.82601	0.00840776	FALSE
84901	NFATC2IP	0.000546106	-1.0894	0.00840356	FALSE
2650	GCNT1	2.23218e-12	-0.96305	0.00840137	FALSE
2791	GNG11	0	-0.96286	0.00839978	FALSE
9728	SECISBP2L	1.77074e-231	-0.9627	0.00839844	FALSE
7058	THBS2	7.50797e-15	-0.96259	0.00839752	FALSE
375743	PTAR1	3.32873e-25	-0.96234	0.00839543	FALSE
9601	PDIA4	1.56302e-26	-0.96109	0.00838497	FALSE
6094	ROM1	1.21867e-12	-0.96013	0.00837694	FALSE
84504	NKX6-2	0	-0.95954	0.008372	FALSE
11252	PACSIN2	1.51749e-44	-0.95921	0.00836924	FALSE
202559	KHDRBS2	0.00768536	1.7341	0.00836876	FALSE
23376	UFL1	8.12541e-09	-0.95913	0.00836856	FALSE
80205	CHD9	1.07278e-05	-0.96111	0.00836689	FALSE
5601	MAPK9	0.00717057	2.081	0.00835815	FALSE
11329	STK38	1.03082e-12	-0.9577	0.00835661	FALSE
84626	KRBA1	0.00826841	1.4608	0.00834972	FALSE
60488	MRPS35	0.0100577	1.0099	0.00834557	FALSE
23304	UBR2	0.00241995	-1.9648	0.00834483	FALSE
29896	TRA2A	0.0106233	0.92597	0.00834117	FALSE
158234	TRMT10B	0.0113585	0.83975	0.00833978	FALSE
80135	RPF1	8.66092e-11	-0.95527	0.00833628	FALSE
4015	LOX	0	-0.95523	0.00833594	FALSE
6634	SNRPD3	0.00123043	-1.2895	0.00831478	FALSE
203260	CCDC107	0.00735537	1.9288	0.00830955	FALSE
775	CACNA1C	9.76775e-09	-0.9516	0.00830556	FALSE
219844	HYLS1	0.00894918	1.2366	0.00830506	FALSE
79726	WDR59	0.00134453	-1.3315	0.00830418	FALSE
55281	TMEM140	0	-0.95136	0.00830356	FALSE
7200	TRH	0	-0.95095	0.00830013	FALSE
688	KLF5	0.0070277	2.1913	0.0082986	FALSE
4919	ROR1	0.000176651	-0.9876	0.00829779	FALSE
211	ALAS1	0.00165543	-1.4652	0.00829385	FALSE
23220	DTX4	0.0110601	0.86782	0.00829245	FALSE
5069	PAPPA	4.58855e-57	-0.94894	0.00828332	FALSE
134957	STXBP5	0.00905793	1.205	0.00827903	FALSE
83856	FSD1L	0.00725837	1.9923	0.00827614	FALSE
56261	GPCPD1	0.00742224	1.8727	0.00826274	FALSE
51575	ESF1	2.23422e-05	-0.95069	0.00826037	FALSE
440087	SMCO3	0	-0.94599	0.00825864	FALSE
64805	P2RY12	5.3597e-11	-0.94598	0.00825855	FALSE
29767	TMOD2	0.0162448	0.55971	0.00825542	FALSE
50801	KCNK4	0.0104848	0.9362	0.0082551	FALSE
1465	CSRP1	0	-0.94485	0.0082491	FALSE
57460	PPM1H	0.00858724	1.3334	0.00824713	FALSE
23438	HARS2	0.00907737	1.1958	0.0082463	FALSE
253782	CERS6	0.00968144	1.0644	0.0082408	FALSE
54853	WDR55	0.00970387	1.0598	0.00823748	FALSE
65220	NADK	1.36466e-08	-0.94337	0.0082367	FALSE
57185	NIPAL3	0.0092882	1.1442	0.00823156	FALSE
57409	MIF4GD	1.41362e-113	-0.9423	0.00822777	FALSE
440145	MZT1	0.00959513	1.0788	0.0082222	FALSE
3756	KCNH1	5.26634e-115	-0.94162	0.00822208	FALSE
10628	TXNIP	0	-0.93956	0.00820484	FALSE
9096	TBX18	0	-0.93953	0.00820459	FALSE
766	CA7	0.00813639	1.4888	0.00820409	FALSE
116224	PABIR1	0.0137665	0.6531	0.00820025	FALSE
6518	SLC2A5	1.41227e-05	-0.94175	0.00819963	FALSE
23648	SSBP3	0.00722963	1.9963	0.00819835	FALSE
23500	DAAM2	0	-0.93871	0.00819773	FALSE
7110	TMF1	1.14399e-09	-0.93741	0.00818686	FALSE
2828	GPR4	7.68421e-12	-0.93731	0.00818602	FALSE
8451	CUL4A	0.0100573	0.9926	0.00818492	FALSE
8773	SNAP23	2.58396e-35	-0.93716	0.00818477	FALSE
112483	SAT2	0.00865537	1.3029	0.00818419	FALSE
57088	PLSCR4	2.50154e-19	-0.9369	0.00818259	FALSE
51009	DERL2	6.38684e-10	-0.93683	0.008182	FALSE
9076	CLDN1	1.34545e-09	-0.93543	0.00817029	FALSE
5428	POLG	6.43482e-05	-0.94823	0.00816935	FALSE
3554	IL1R1	2.67159e-47	-0.9352	0.00816837	FALSE
29102	DROSHA	0.00896005	1.215	0.00816783	FALSE
90313	TP53I13	1.0669e-07	-0.93474	0.00816434	FALSE
3685	ITGAV	1.418e-306	-0.93363	0.00815523	FALSE
55775	TDP1	0.0115487	0.80501	0.00815359	FALSE
3987	LIMS1	4.77196e-53	-0.93213	0.00814268	FALSE
440730	TRIM67	6.39225e-13	-0.93179	0.00813984	FALSE
6195	RPS6KA1	9.50631e-13	-0.93139	0.00813649	FALSE
57494	RIMKLB	0.00186311	-1.5411	0.00813615	FALSE
3313	HSPA9	0.000115732	-0.95442	0.00813355	FALSE
8800	PEX11A	0.00915388	1.1621	0.00813063	FALSE
387	RHOA	1.67904e-91	-0.93022	0.0081267	FALSE
57493	HEG1	0	-0.92908	0.00811717	FALSE
5573	PRKAR1A	0.00782815	1.611	0.00811604	FALSE
7386	UQCRFS1	0.0101316	0.97271	0.00810887	FALSE
2542	SLC37A4	0.000990298	-1.175	0.00810812	FALSE
388561	ZNF761	0.000332098	-0.99768	0.00810377	FALSE
11247	NXPH4	0.00914607	1.1604	0.00810352	FALSE
9695	EDEM1	2.95995e-05	-0.93294	0.00810057	FALSE
8463	TEAD2	8.5256e-79	-0.92708	0.00810044	FALSE
56603	CYP26B1	1.98088e-68	-0.92679	0.00809801	FALSE
79621	RNASEH2B	0.00210638	-1.6756	0.00809317	FALSE
10272	FSTL3	0.00099315	-1.1717	0.00808027	FALSE
79918	SETD6	0.012888	0.69516	0.00807914	FALSE
64579	NDST4	1.20213e-43	-0.92411	0.00807559	FALSE
388886	LRRC75B	0.000100468	-0.9439	0.00807321	FALSE
7170	TPM3	0.0190272	0.49056	0.00807265	FALSE
29115	SAP30BP	0.0113778	0.81441	0.00806969	FALSE
3074	HEXB	3.81893e-08	-0.92304	0.00806657	FALSE
54995	OXSM	0.000271686	-0.97931	0.00806586	FALSE
55181	SMG8	0.0099303	1.0002	0.0080643	FALSE
338596	ST8SIA6	3.88039e-86	-0.92193	0.00805735	FALSE
114784	CSMD2	0.00841545	1.3606	0.00805611	FALSE
7629	ZNF76	0.000628896	-1.0632	0.00805271	FALSE
378884	NHLRC1	0.0128817	0.69367	0.00805231	FALSE
8139	GAN	0.0074341	1.819	0.00804929	FALSE
9796	PHYHIP	0.0132605	0.67021	0.00804271	FALSE
91694	LONRF1	0.00939272	1.0978	0.00804135	FALSE
85464	SSH2	0.00913453	1.1549	0.0080407	FALSE
202018	TAPT1	9.77682e-05	-0.939	0.00803757	FALSE
51382	ATP6V1D	0.0134395	0.65965	0.00803419	FALSE
283298	OLFML1	0	-0.91868	0.00803016	FALSE
2565	GABRG1	2.43123e-179	-0.91807	0.00802506	FALSE
1785	DNM2	1.99154e-72	-0.91806	0.00802497	FALSE
81565	NDEL1	0.0092857	1.1181	0.00802093	FALSE
166336	PRICKLE2	0.0131119	0.67734	0.00802031	FALSE
27306	HPGDS	9.23104e-07	-0.91552	0.00800223	FALSE
8427	ZNF282	0.00183593	-1.5003	0.008001	FALSE
2675	GFRA2	0.0148755	0.59197	0.00800056	FALSE
94031	HTRA3	0	-0.91414	0.00799218	FALSE
126374	WTIP	3.0582e-07	-0.91412	0.00799152	FALSE
1211	CLTA	0.0141946	0.61956	0.00799062	FALSE
83696	TRAPPC9	0.00849853	1.3218	0.00798335	FALSE
83752	LONP2	0.0141114	0.62258	0.00797844	FALSE
55734	ZFP64	0.0012742	-1.2505	0.00797466	FALSE
151531	UPP2	0.00914605	1.1433	0.00797255	FALSE
1400	CRMP1	0.00775099	1.6217	0.00796932	FALSE
977	CD151	1.69637e-21	-0.91129	0.00796833	FALSE
259230	SGMS1	2.7083e-58	-0.90951	0.00795344	FALSE
9811	CTIF	0.00707599	2.0612	0.00795078	FALSE
84232	MAF1	0.0144908	0.60379	0.00794023	FALSE
201595	STT3B	0.0111453	0.82669	0.00793962	FALSE
7123	CLEC3B	3.84976e-07	-0.90783	0.00793877	FALSE
9961	MVP	4.4313e-56	-0.90747	0.00793638	FALSE
79596	OBI1	0.0096272	1.0383	0.0079309	FALSE
619208	FAM229B	0.0121727	0.73295	0.00791771	FALSE
66005	CHID1	0.0112841	0.8105	0.00791759	FALSE
10213	PSMD14	0.0200845	0.46941	0.00791686	FALSE
26750	RPS6KC1	0.0115331	0.78571	0.00790761	FALSE
134218	DNAJC21	3.99437e-12	-0.90392	0.00790668	FALSE
4170	MCL1	0.000139022	-0.93113	0.00790498	FALSE
80746	TSEN2	0.0130563	0.67242	0.0079008	FALSE
84749	USP30	4.01548e-14	-0.90317	0.0079004	FALSE
221960	CCZ1B	0.00860877	1.2744	0.00789658	FALSE
8470	SORBS2	4.57706e-67	-0.90249	0.00789471	FALSE
375775	PNPLA7	9.40039e-17	-0.90206	0.00789112	FALSE
25959	KANK2	0	-0.90148	0.00788626	FALSE
7326	UBE2G1	4.50287e-06	-0.90231	0.00788601	FALSE
5621	PRNP	0.0140521	0.61931	0.00788094	FALSE
57002	YAE1	0.000170524	-0.93405	0.0078765	FALSE
55277	FGGY	0.000125638	-0.92479	0.00787543	FALSE
415116	PIM3	7.15525e-42	-0.90016	0.00787522	FALSE
5094	PCBP2	0.0121587	0.73045	0.00787152	FALSE
56902	PNO1	1.70104e-18	-0.89965	0.00787095	FALSE
90701	SEC11C	2.98875e-193	-0.89855	0.00786175	FALSE
4852	NPY	0	-0.89846	0.007861	FALSE
10499	NCOA2	7.77393e-07	-0.89841	0.00785934	FALSE
56978	PRDM8	5.55266e-157	-0.89808	0.00785782	FALSE
122481	AK7	3.66711e-10	-0.89752	0.00785313	FALSE
219743	TYSND1	0.000150052	-0.9267	0.00785087	FALSE
23243	ANKRD28	7.16178e-23	-0.89695	0.00784837	FALSE
57154	SMURF1	0.00978948	0.99947	0.00784574	FALSE
93594	TBC1D31	8.35248e-08	-0.89602	0.00784045	FALSE
6294	SAFB	0.010544	0.88681	0.00783767	FALSE
637	BID	0.000157342	-0.92655	0.00783767	FALSE
10531	PITRM1	0.00690327	2.1897	0.00783715	FALSE
80164	PRR36	0.0135211	0.64202	0.00783148	FALSE
26585	GREM1	0.0001515	-0.92437	0.00782961	FALSE
130367	SGPP2	1.92466e-14	-0.89419	0.00782528	FALSE
57571	CARNS1	1.69407e-17	-0.89395	0.00782327	FALSE
6884	TAF13	2.36896e-17	-0.89395	0.00782327	FALSE
100131244	ANKRD63	1.24916e-07	-0.89308	0.00781579	FALSE
51194	IPO11	6.18413e-05	-0.90465	0.00781369	FALSE
65125	WNK1	9.99537e-108	-0.89203	0.0078072	FALSE
7132	TNFRSF1A	0	-0.89109	0.00779934	FALSE
167359	NIM1K	0.000986553	-1.1271	0.00779801	FALSE
375567	VWC2	1.58647e-06	-0.89023	0.00778964	FALSE
51735	RAPGEF6	0.00744257	1.758	0.00778961	FALSE
8325	FZD8	1.74449e-24	-0.88942	0.00778537	FALSE
30820	KCNIP1	2.0473e-33	-0.88924	0.00778386	FALSE
6676	SPAG4	0.00238889	-1.8038	0.00778059	FALSE
23559	WBP1	4.55511e-10	-0.88837	0.00777658	FALSE
10945	KDELR1	2.21487e-06	-0.88873	0.00777611	FALSE
253461	ZBTB38	0.0088022	1.2021	0.00777606	FALSE
5528	PPP2R5D	0.00134554	-1.2438	0.00777473	FALSE
7086	TKT	1.40552e-11	-0.8881	0.00777433	FALSE
9948	WDR1	0.0106822	0.86311	0.00777077	FALSE
4716	NDUFB10	0.015504	0.55687	0.0077607	FALSE
5046	PCSK6	0	-0.88635	0.00775969	FALSE
9191	DEDD	0.00920226	1.1009	0.00774342	FALSE
2065	ERBB3	0	-0.8836	0.00773668	FALSE
5829	PXN	1.52433e-25	-0.88317	0.00773308	FALSE
28960	DCPS	1.34418e-11	-0.88296	0.00773132	FALSE
23435	TARDBP	0.0099243	0.96384	0.00772732	FALSE
23097	CDK19	2.63081e-21	-0.88117	0.00771635	FALSE
284161	GDPD1	0.00934737	1.0664	0.00771329	FALSE
8787	RGS9	2.37086e-143	-0.88045	0.00771033	FALSE
54820	NDE1	0	-0.88032	0.00770924	FALSE
5836	PYGL	1.27839e-09	-0.87984	0.00770522	FALSE
55684	RABL6	0.00699395	2.0683	0.00769692	FALSE
23398	PPWD1	7.38856e-05	-0.89263	0.00769538	FALSE
284307	ZIK1	0.0130735	0.65698	0.00769109	FALSE
57186	RALGAPA2	0.000107563	-0.8975	0.0076819	FALSE
85365	ALG2	0.00861726	1.2394	0.00767814	FALSE
79077	DCTPP1	0.0125155	0.69034	0.00767621	FALSE
27091	CACNG5	0.000970344	-1.1033	0.00767199	FALSE
1114	CHGB	0.00999312	0.94669	0.00766972	FALSE
23365	ARHGEF12	7.07613e-05	-0.88851	0.00766636	FALSE
51567	TDP2	0.0089615	1.1462	0.0076661	FALSE
6369	CCL24	0	-0.875	0.00766473	FALSE
9779	TBC1D5	3.63254e-09	-0.87345	0.00765176	FALSE
151613	TTC14	5.84574e-07	-0.87314	0.00764827	FALSE
10186	LHFPL6	3.1959e-26	-0.87272	0.00764566	FALSE
6617	SNAPC1	0.000252594	-0.92171	0.00764265	FALSE
81	ACTN4	5.58018e-82	-0.87096	0.00763093	FALSE
84336	TMEM101	1.10548e-05	-0.87295	0.00763049	FALSE
50619	DEF6	3.01521e-08	-0.87054	0.00762737	FALSE
51116	MRPS2	0.00688057	2.1543	0.0076235	FALSE
1102	RCBTB2	4.1596e-05	-0.87774	0.00762297	FALSE
23078	VWA8	0.00156742	-1.3045	0.00762125	FALSE
55325	UFSP2	0.0107249	0.84353	0.00762004	FALSE
11332	ACOT7	0.00874287	1.1954	0.00761764	FALSE
7225	TRPC6	2.16864e-109	-0.86913	0.00761562	FALSE
57198	ATP8B2	4.25519e-05	-0.87675	0.00761328	FALSE
10694	CCT8	0.00665493	2.3978	0.00761318	FALSE
57180	ACTR3B	0.00058412	-0.99089	0.00760652	FALSE
283578	TMED8	0.0072791	1.8231	0.00760242	FALSE
147111	NOTUM	0	-0.86694	0.0075973	FALSE
5708	PSMD2	0.0117809	0.73841	0.00759703	FALSE
339287	MSL1	0.00802437	1.4272	0.00758424	FALSE
10987	COPS5	0.0135092	0.62638	0.00758276	FALSE
64412	GZF1	0.00923108	1.074	0.0075824	FALSE
7332	UBE2L3	4.6671e-05	-0.87364	0.00758111	FALSE
4440	MSI1	9.03078e-14	-0.86494	0.00758057	FALSE
9135	RABEP1	0.0092831	1.0616	0.00757031	FALSE
203238	CCDC171	0.00106452	-1.1156	0.00756612	FALSE
1998	ELF2	5.61652e-14	-0.86186	0.0075548	FALSE
51503	CWC15	1.91561e-07	-0.86169	0.00755309	FALSE
381	ARF5	0.0104031	0.87562	0.00754516	FALSE
57533	TBC1D14	2.9426e-05	-0.86578	0.00754246	FALSE
114991	ZNF618	0.000138564	-0.88616	0.00754043	FALSE
7088	TLE1	0	-0.86013	0.00754033	FALSE
4825	NKX6-1	0	-0.85852	0.00752686	FALSE
125150	ZSWIM7	0.0201489	0.45405	0.00752484	FALSE
29902	FAM216A	0.0101167	0.91141	0.00751369	FALSE
6871	TADA2A	0.0121443	0.70345	0.0075089	FALSE
826	CAPNS1	1.31183e-06	-0.85644	0.00750747	FALSE
441027	TMEM150C	0.0120737	0.70817	0.00750324	FALSE
55777	MBD5	0.00750961	1.6577	0.00750286	FALSE
51263	MRPL30	0.0165369	0.51467	0.00749775	FALSE
408	ARRB1	0.00735677	1.7483	0.00749771	FALSE
9148	NEURL1	0.00156881	-1.2823	0.00749326	FALSE
56342	PPAN	0.00877781	1.1682	0.00749242	FALSE
84248	FYTTD1	0.0120184	0.71128	0.00749046	FALSE
27120	DKKL1	3.30979e-19	-0.8541	0.00748988	FALSE
3735	KARS1	0.0103806	0.87235	0.0074843	FALSE
9241	NOG	2.76861e-21	-0.85333	0.00748344	FALSE
64855	NIBAN2	0.000112413	-0.87392	0.00748155	FALSE
79188	TMEM43	0.00811852	1.3726	0.00748065	FALSE
56243	KIAA1217	0.0177179	0.4885	0.00748029	FALSE
54947	LPCAT2	1.18987e-59	-0.85283	0.00747926	FALSE
100131390	SP9	0	-0.8528	0.00747901	FALSE
3936	LCP1	0.0010934	-1.1104	0.00747493	FALSE
84281	C2orf88	0.0128142	0.65686	0.00747317	FALSE
81794	ADAMTS10	0.00161545	-1.2971	0.00746794	FALSE
326624	RAB37	0	-0.85144	0.00746763	FALSE
3786	KCNQ3	0.0123751	0.68413	0.00746664	FALSE
10211	FLOT1	0.0137186	0.60854	0.00746337	FALSE
4088	SMAD3	7.26428e-06	-0.85161	0.00745809	FALSE
9988	DMTF1	0.0116386	0.73867	0.00745713	FALSE
8724	SNX3	0.00218616	-1.588	0.00745621	FALSE
284439	SLC25A42	0.0106656	0.83453	0.0074552	FALSE
643866	CBLN3	0	-0.84961	0.00745232	FALSE
284111	SLC13A5	1.08734e-77	-0.84948	0.00745123	FALSE
4192	MDK	0	-0.84929	0.00744964	FALSE
51479	ANKFY1	2.23737e-08	-0.84922	0.00744902	FALSE
9348	NDST3	2.05733e-23	-0.84897	0.00744697	FALSE
5298	PI4KB	0.00733032	1.7539	0.0074467	FALSE
27005	USP21	0.00883388	1.1463	0.00743907	FALSE
50859	SPOCK3	0	-0.84766	0.00743601	FALSE
84919	PPP1R15B	6.06638e-08	-0.84697	0.00743014	FALSE
2146	EZH2	1.16955e-07	-0.84636	0.00742496	FALSE
10452	TOMM40	0.00560855	5.1587	0.00741964	FALSE
1337	COX6A1	0.0136789	0.60679	0.00740706	FALSE
497661	C18orf32	0.00838958	1.266	0.007401	FALSE
1719	DHFR	7.92819e-06	-0.84489	0.00740096	FALSE
345557	PLCXD3	0.00926909	1.0429	0.0074003	FALSE
400745	SH2D5	0.0118746	0.71471	0.00739623	FALSE
123263	MTFMT	7.66518e-05	-0.85674	0.00739556	FALSE
51629	SLC25A39	0.000275138	-0.89463	0.00739223	FALSE
55816	DOK5	0.0103981	0.86061	0.00739085	FALSE
136319	MTPN	0.0124831	0.6713	0.00738982	FALSE
253738	EBF3	4.4522e-22	-0.84195	0.00738824	FALSE
5719	PSMD13	3.42694e-10	-0.84162	0.00738548	FALSE
2557	GABRA4	4.52622e-51	-0.84124	0.0073823	FALSE
163933	FAM43B	0.00862318	1.1927	0.00737495	FALSE
8404	SPARCL1	1.60767e-152	-0.84035	0.00737485	FALSE
10461	MERTK	0	-0.84024	0.00737393	FALSE
64780	MICAL1	7.15835e-33	-0.84021	0.00737368	FALSE
115024	NT5C3B	0.0101087	0.89647	0.00736336	FALSE
92421	CHMP4C	0.0107434	0.81654	0.00736022	FALSE
10273	STUB1	0.0106524	0.8259	0.00735063	FALSE
56943	ENY2	0.0144286	0.57074	0.00733738	FALSE
10898	CPSF4	0.00737677	1.6999	0.00733461	FALSE
79925	SPEF2	1.74913e-71	-0.83526	0.00733227	FALSE
30844	EHD4	2.23367e-07	-0.83492	0.00732909	FALSE
339745	SPOPL	0.000488842	-0.9304	0.00732044	FALSE
744	MPPED2	6.2525e-107	-0.83329	0.00731579	FALSE
83742	MARVELD1	6.73884e-06	-0.8344	0.00731511	FALSE
23038	WDTC1	0.00767326	1.5322	0.00730935	FALSE
90407	TMEM41A	0.00896598	1.0963	0.00730779	FALSE
6840	SVIL	3.11214e-11	-0.83209	0.00730575	FALSE
64087	MCCC2	1.51863e-05	-0.83294	0.00729044	FALSE
55076	TMEM45A	0	-0.82987	0.00728718	FALSE
57107	PDSS2	0.00982435	0.93014	0.00728511	FALSE
116835	HSPA12B	1.23161e-197	-0.82864	0.00727689	FALSE
8089	YEATS4	0.0112628	0.75611	0.0072752	FALSE
4356	MPP3	3.94878e-28	-0.82805	0.00727195	FALSE
170394	PWWP2B	0.000918715	-1.0285	0.00726837	FALSE
64895	PAPOLG	0.00988845	0.91782	0.00726346	FALSE
3788	KCNS2	0.000179936	-0.85949	0.00726064	FALSE
90956	ADCK2	0.00669915	2.2398	0.00725869	FALSE
7515	XRCC1	0.00114985	-1.094	0.00725854	FALSE
7644	ZNF91	0.00153977	-1.2277	0.0072505	FALSE
55233	MOB1A	1.5843e-10	-0.82516	0.00724777	FALSE
587	BCAT2	0.000555243	-0.9348	0.00724282	FALSE
6046	BRD2	0.00920213	1.0359	0.00723918	FALSE
27107	ZBTB11	0.00786407	1.4314	0.00723846	FALSE
53335	BCL11A	0.0119511	0.69614	0.00723618	FALSE
51285	RASL12	2.13067e-142	-0.82367	0.00723531	FALSE
5128	CDK17	0.00118724	-1.1017	0.00723365	FALSE
126272	EID2B	0.0138203	0.58882	0.00722513	FALSE
4245	MGAT1	0.00699856	1.9417	0.00721965	FALSE
8651	SOCS1	1.36521e-21	-0.8216	0.00721799	FALSE
1759	DNM1	0.00747055	1.6194	0.00721603	FALSE
55194	EVA1B	1.66096e-84	-0.82036	0.00720762	FALSE
79747	ADGB	3.72114e-11	-0.82022	0.00720645	FALSE
57128	LYRM4	0.00277588	-1.9972	0.00720581	FALSE
254394	MCM9	1.69926e-08	-0.81899	0.00719613	FALSE
26009	ZZZ3	0.000318792	-0.87808	0.00719357	FALSE
10445	MCRS1	0.00218531	-1.5294	0.00719266	FALSE
10352	WARS2	0.00160802	-1.2435	0.00718777	FALSE
81542	TMX1	0.00210402	-1.4802	0.00718554	FALSE
9836	LCMT2	0.00192346	-1.3839	0.00718398	FALSE
9969	MED13	5.33432e-10	-0.81719	0.0071811	FALSE
2687	GGT5	1.64734e-11	-0.81695	0.00717909	FALSE
124565	SLC38A10	1.8263e-31	-0.8169	0.00717867	FALSE
5201	PFDN1	0.00967572	0.94167	0.00717803	FALSE
6239	RREB1	1.74868e-51	-0.81669	0.00717691	FALSE
116534	MRGPRE	0.00753006	1.5779	0.00717321	FALSE
399687	MYO18A	5.60755e-09	-0.81573	0.00716887	FALSE
92591	ASB16	0.00105589	-1.05	0.00715588	FALSE
4016	LOXL1	0.00289726	-2.1138	0.00715493	FALSE
84552	PARD6G	6.54615e-21	-0.81344	0.00714973	FALSE
26270	FBXO6	0.0151693	0.53404	0.00714308	FALSE
54414	SIAE	6.57924e-07	-0.8119	0.00713589	FALSE
283537	SLC46A3	3.60072e-13	-0.81156	0.007134	FALSE
51608	GET4	0.00752936	1.5701	0.00713378	FALSE
9261	MAPKAPK2	1.00019e-07	-0.81144	0.00713285	FALSE
64798	DEPTOR	0.0195714	0.44586	0.00712866	FALSE
55619	DOCK10	0	-0.81058	0.0071258	FALSE
1196	CLK2	1.48224e-06	-0.81075	0.00712509	FALSE
81579	PLA2G12A	0.000817184	-0.98062	0.00712303	FALSE
148	ADRA1A	7.30094e-19	-0.81018	0.00712245	FALSE
59338	PLEKHA1	2.13327e-11	-0.80997	0.0071207	FALSE
6662	SOX9	0	-0.80972	0.0071186	FALSE
80020	FOXRED2	0.00698192	1.929	0.00711692	FALSE
2350	FOLR2	0	-0.80863	0.00710949	FALSE
558	AXL	0	-0.80852	0.00710857	FALSE
892	CCNC	0.00762966	1.5136	0.0071078	FALSE
388695	LYSMD1	0.00654264	2.3797	0.00710451	FALSE
26051	PPP1R16B	0	-0.80736	0.00709886	FALSE
26251	KCNG2	0.0100757	0.87193	0.00709198	FALSE
1382	CRABP2	0	-0.80636	0.00709049	FALSE
54764	ZRANB1	0.00100292	-1.0245	0.00708693	FALSE
11000	SLC27A3	1.04591e-07	-0.80511	0.00707989	FALSE
51337	THEM6	9.18116e-28	-0.80486	0.00707795	FALSE
10574	CCT7	0.00882251	1.0974	0.00707208	FALSE
80150	ASRGL1	1.58431e-282	-0.80366	0.00706791	FALSE
2074	ERCC6	0.000420668	-0.8817	0.00706189	FALSE
57084	SLC17A6	2.73037e-29	-0.80244	0.0070577	FALSE
51602	NOP58	0.00668825	2.192	0.00705759	FALSE
3832	KIF11	9.00205e-05	-0.81758	0.00705382	FALSE
254048	UBN2	0.000559057	-0.90966	0.00705076	FALSE
161	AP2A2	0.0089546	1.0637	0.00704983	FALSE
5224	PGAM2	0.0146084	0.54695	0.00704379	FALSE
51065	RPS27L	1.24954e-43	-0.80026	0.00703946	FALSE
23338	JADE2	1.82214e-06	-0.80007	0.00703529	FALSE
8704	B4GALT2	0.000195298	-0.83424	0.00703458	FALSE
7498	XDH	0	-0.79963	0.00703419	FALSE
729540	RGPD6	2.31683e-10	-0.7995	0.0070331	FALSE
818	CAMK2G	0.00791488	1.3723	0.00703068	FALSE
9420	CYP7B1	2.27398e-25	-0.79913	0.00703001	FALSE
25977	NECAP1	0.00912124	1.0251	0.00702875	FALSE
2109	ETFB	1.61662e-73	-0.79849	0.00702466	FALSE
3418	IDH2	6.19113e-66	-0.79791	0.0070198	FALSE
23020	SNRNP200	0.0139524	0.57007	0.0070152	FALSE
10181	RBM5	0.000849136	-0.97223	0.00700927	FALSE
221421	RSPH9	0.0151891	0.52608	0.00700908	FALSE
80000	GREB1L	0.00772674	1.4483	0.00700865	FALSE
10125	RASGRP1	0.0164892	0.49192	0.00700687	FALSE
51434	ANAPC7	0.00872133	1.1128	0.00700632	FALSE
84273	NOA1	0.00799216	1.3372	0.00700309	FALSE
2969	GTF2I	0.00928091	0.99018	0.00700309	FALSE
54929	TMEM161A	4.25901e-05	-0.80305	0.00700215	FALSE
10450	PPIE	0.000146701	-0.82134	0.00700201	FALSE
57509	MTUS1	5.85198e-150	-0.79554	0.00699998	FALSE
5048	PAFAH1B1	0.0100582	0.86409	0.00699702	FALSE
116372	LYPD1	5.09429e-11	-0.79507	0.00699604	FALSE
63933	MCUR1	1.7884e-23	-0.79496	0.00699512	FALSE
115752	DIS3L	0.0121637	0.66196	0.00699005	FALSE
387103	CENPW	0.0143923	0.55145	0.00698887	FALSE
157574	FBXO16	0.0122987	0.65266	0.00698339	FALSE
1605	DAG1	2.84922e-39	-0.7935	0.00698291	FALSE
7186	TRAF2	0.00045536	-0.87844	0.00698269	FALSE
200558	APLF	0.00966321	0.92048	0.00697899	FALSE
9567	GTPBP1	0.00687655	1.9815	0.00697285	FALSE
84243	ZDHHC18	8.9252e-13	-0.79194	0.00696986	FALSE
84883	AIFM2	0.000161363	-0.81867	0.00695904	FALSE
55823	VPS11	0.00240455	-1.6178	0.00695717	FALSE
10169	SERF2	1.1692e-15	-0.79019	0.00695522	FALSE
54879	ST7L	0.000813624	-0.95523	0.00695304	FALSE
404550	C16orf74	0	-0.78866	0.00694242	FALSE
22808	MRAS	7.97641e-54	-0.78824	0.00693891	FALSE
23649	POLA2	0.00211509	-1.4335	0.00693843	FALSE
10036	CHAF1A	0.000767916	-0.94137	0.00693383	FALSE
11143	KAT7	0.00982452	0.89019	0.00693202	FALSE
55103	RALGPS2	0.00802601	1.3116	0.00692976	FALSE
1031	CDKN2C	0	-0.78651	0.00692443	FALSE
10972	TMED10	6.57713e-19	-0.78622	0.00692201	FALSE
56894	AGPAT3	8.13531e-38	-0.78582	0.00691866	FALSE
9270	ITGB1BP1	9.62576e-09	-0.7858	0.00691848	FALSE
253827	MSRB3	2.43371e-15	-0.78564	0.00691715	FALSE
349136	WDR86	0	-0.78521	0.00691356	FALSE
23042	PDXDC1	0.000222197	-0.82405	0.00691341	FALSE
9815	GIT2	3.4668e-09	-0.78485	0.00691054	FALSE
51692	CPSF3	0.000672003	-0.91459	0.0069027	FALSE
10587	TXNRD2	0.0140234	0.5602	0.00690199	FALSE
132864	CPEB2	5.04731e-06	-0.7843	0.00689892	FALSE
121260	SLC15A4	3.73468e-06	-0.78381	0.00689665	FALSE
65010	SLC26A6	0.0124856	0.63442	0.00689387	FALSE
5034	P4HB	1.49498e-38	-0.78266	0.00689222	FALSE
7443	VRK1	0.00704533	1.8192	0.00688314	FALSE
5939	RBMS2	1.35486e-18	-0.78096	0.006878	FALSE
10116	FEM1B	0.00794732	1.3319	0.00687767	FALSE
55245	UQCC1	0.00725825	1.6708	0.00687724	FALSE
170575	GIMAP1	0	-0.78047	0.0068739	FALSE
50650	ARHGEF3	0.0122418	0.64789	0.00687312	FALSE
158038	LINGO2	1.56011e-46	-0.77904	0.00686194	FALSE
10260	DENND4A	0.00717879	1.718	0.00685804	FALSE
10623	POLR3C	0.00113726	-1.0272	0.00685745	FALSE
5770	PTPN1	1.885e-08	-0.77679	0.00684309	FALSE
7374	UNG	9.26052e-05	-0.79122	0.00683382	FALSE
54914	FOCAD	0.00845117	1.1586	0.00683297	FALSE
4615	MYD88	6.84815e-16	-0.77541	0.00683157	FALSE
8821	INPP4B	7.0764e-09	-0.77504	0.00682847	FALSE
285971	ZNF775	0.00246718	-1.6307	0.00682726	FALSE
54815	GATAD2A	2.37414e-14	-0.77435	0.00682271	FALSE
5756	TWF1	1.22173e-20	-0.77397	0.00681953	FALSE
123016	TTC8	0.000179454	-0.80448	0.00681846	FALSE
29763	PACSIN3	1.58683e-31	-0.77342	0.00681492	FALSE
55129	ANO10	2.01825e-52	-0.77252	0.0068074	FALSE
8801	SUCLG2	1.2629e-125	-0.77215	0.0068043	FALSE
23658	LSM5	5.83093e-08	-0.77179	0.00680121	FALSE
8500	PPFIA1	6.29673e-05	-0.78112	0.00679207	FALSE
63027	SLC22A23	3.52127e-08	-0.7703	0.00678878	FALSE
84327	ZBED3	0.000106355	-0.78789	0.00678726	FALSE
2896	GRN	0.000474344	-0.8563	0.00678613	FALSE
1601	DAB2	0	-0.76942	0.00678146	FALSE
79668	PARP8	3.5724e-09	-0.7693	0.00678045	FALSE
488	ATP2A2	0.0103489	0.80427	0.00677936	FALSE
128	ADH5	2.2102e-22	-0.76914	0.00677912	FALSE
54847	SIDT1	0.0180345	0.45227	0.00677295	FALSE
146227	BEAN1	0.00095286	-0.96345	0.0067699	FALSE
5172	SLC26A4	6.88657e-11	-0.76787	0.00676849	FALSE
55508	SLC35E3	0.00856267	1.1178	0.00676472	FALSE
51659	GINS2	1.15573e-06	-0.76737	0.00676274	FALSE
119504	ANAPC16	9.37441e-05	-0.78192	0.00675594	FALSE
9550	ATP6V1G1	0.000297814	-0.81776	0.00675318	FALSE
5802	PTPRS	5.66306e-17	-0.7654	0.00674783	FALSE
29090	TIMM21	3.5328e-10	-0.76522	0.00674633	FALSE
96764	TGS1	0.0102589	0.81145	0.00674459	FALSE
285600	KIAA0825	0.00988333	0.86058	0.00674435	FALSE
84294	UTP23	0.00146253	-1.1103	0.00673918	FALSE
7134	TNNC1	1.81485e-13	-0.76421	0.00673788	FALSE
6510	SLC1A5	0	-0.764	0.00673612	FALSE
3326	HSP90AB1	0.00663756	2.1504	0.00673588	FALSE
6464	SHC1	1.29866e-07	-0.76339	0.00673084	FALSE
54749	EPDR1	0.000956925	-0.95852	0.0067299	FALSE
140706	CCM2L	8.48384e-85	-0.76324	0.00672976	FALSE
9921	RNF10	0.00965379	0.89277	0.00672928	FALSE
2580	GAK	0.00911021	0.9872	0.00672368	FALSE
85451	UNK	0.00302355	-2.129	0.00672312	FALSE
51295	ECSIT	0.0155091	0.50138	0.00672018	FALSE
9454	HOMER3	2.13017e-68	-0.76186	0.00671822	FALSE
93973	ACTR8	0.0128632	0.60058	0.00671677	FALSE
11031	RAB31	3.53956e-265	-0.76157	0.00671579	FALSE
153572	IRX2	0	-0.76156	0.00671571	FALSE
5531	PPP4C	1.60332e-05	-0.76388	0.00671339	FALSE
57095	PITHD1	0.013416	0.57367	0.0067133	FALSE
4753	NELL2	1.00988e-13	-0.76094	0.00671052	FALSE
5514	PPP1R10	0.01039	0.79245	0.00671039	FALSE
23613	ZMYND8	0.00709564	1.7394	0.00670998	FALSE
29925	GMPPB	5.59798e-06	-0.7615	0.00670764	FALSE
2909	ARHGAP35	2.08874e-07	-0.76045	0.00670614	FALSE
4008	LMO7	1.65382e-06	-0.76045	0.00670419	FALSE
825	CAPN3	3.18083e-07	-0.7602	0.0067039	FALSE
64788	LMF1	3.16663e-11	-0.75952	0.00669864	FALSE
6773	STAT2	0.0076186	1.4359	0.00669363	FALSE
92799	SHKBP1	7.62987e-15	-0.7587	0.00669178	FALSE
7385	UQCRC2	0.00981819	0.86301	0.0066836	FALSE
10120	ACTR1B	0.00771132	1.3917	0.00668145	FALSE
9659	PDE4DIP	3.87709e-14	-0.75708	0.00667823	FALSE
594	BCKDHB	8.60297e-06	-0.75808	0.00667502	FALSE
3977	LIFR	0.0155053	0.49881	0.00666997	FALSE
2272	FHIT	2.97167e-08	-0.75516	0.00666213	FALSE
2794	GNL1	0.00913012	0.97452	0.00665683	FALSE
3955	LFNG	0	-0.75408	0.00665313	FALSE
56936	CCDC177	0.0090688	0.98598	0.00665232	FALSE
1303	COL12A1	3.6201e-09	-0.75342	0.0066476	FALSE
6624	FSCN1	2.68506e-15	-0.75341	0.00664753	FALSE
5464	PPA1	0.0094887	0.90863	0.00664149	FALSE
53354	PANK1	9.64134e-08	-0.75265	0.00664104	FALSE
2767	GNA11	0.00913648	0.97106	0.00663981	FALSE
4864	NPC1	2.45048e-128	-0.75245	0.00663949	FALSE
10589	DRAP1	0.00176267	-1.2047	0.00663743	FALSE
5252	PHF1	6.20285e-06	-0.75319	0.0066374	FALSE
414328	IDNK	3.12881e-14	-0.75105	0.00662778	FALSE
22823	MTF2	0.00965686	0.88007	0.00662475	FALSE
4257	MGST1	0	-0.7504	0.00662235	FALSE
23408	SIRT5	0.010201	0.80567	0.00662202	FALSE
2581	GALC	1.31141e-20	-0.75005	0.00661942	FALSE
137970	UNC5D	3.6805e-29	-0.74953	0.00661507	FALSE
54873	PALMD	2.06932e-271	-0.74909	0.00661139	FALSE
85403	EAF1	0.00164971	-1.1548	0.00660892	FALSE
9031	BAZ1B	0.000517165	-0.84097	0.00660632	FALSE
55696	RBM22	9.09275e-12	-0.74789	0.00660135	FALSE
30812	SOX8	2.96962e-22	-0.74776	0.00660026	FALSE
26470	SEZ6L2	4.69725e-48	-0.74746	0.00659775	FALSE
54345	SOX18	3.60667e-133	-0.74717	0.00659532	FALSE
23564	DDAH2	0.00755648	1.4447	0.00659223	FALSE
9128	PRPF4	0.00103661	-0.95795	0.00658919	FALSE
80176	SPSB1	2.17019e-07	-0.74623	0.00658717	FALSE
54344	DPM3	8.83638e-06	-0.74739	0.00658544	FALSE
51182	HSPA14	0.000704524	-0.87753	0.00658523	FALSE
8563	THOC5	0.0121812	0.62947	0.0065836	FALSE
27133	KCNH5	5.56943e-203	-0.74495	0.00657675	FALSE
55520	ELAC1	0.00759481	1.4234	0.00657664	FALSE
374868	ATP9B	0.000286256	-0.79303	0.00657552	FALSE
118427	OLFM3	0.00860254	1.0792	0.00657541	FALSE
642	BLMH	0.00883829	1.0235	0.006573	FALSE
3778	KCNMA1	0.0093058	0.93105	0.00657125	FALSE
3364	HUS1	3.46148e-08	-0.74427	0.00657102	FALSE
54985	HCFC1R1	0.012251	0.6241	0.00656924	FALSE
9510	ADAMTS1	1.29516e-97	-0.744	0.0065688	FALSE
2235	FECH	0.00890811	1.0076	0.00656752	FALSE
10282	BET1	3.20948e-33	-0.74354	0.00656496	FALSE
9688	NUP93	5.46053e-12	-0.74354	0.00656496	FALSE
79645	CLXN	3.32529e-17	-0.74332	0.00656312	FALSE
11194	ABCB8	1.29124e-05	-0.74508	0.00656077	FALSE
116143	DNAAF10	0.000461426	-0.82324	0.00655601	FALSE
9760	TOX	6.51577e-20	-0.74181	0.00655048	FALSE
84456	L3MBTL3	0.00893338	0.99904	0.00654413	FALSE
8992	ATP6V0E1	1.88586e-67	-0.74042	0.00653886	FALSE
5338	PLD2	3.60907e-07	-0.74034	0.00653771	FALSE
359948	IRF2BP2	1.22295e-05	-0.74199	0.00653589	FALSE
321	APBA2	0.00878085	1.0306	0.00653254	FALSE
9200	HACD1	1.86851e-44	-0.73944	0.00653066	FALSE
29803	REPIN1	0.00175069	-1.1785	0.00652455	FALSE
57217	TTC7A	0.0100494	0.8138	0.0065213	FALSE
2793	GNGT2	2.13068e-25	-0.73738	0.00651342	FALSE
2550	GABBR1	0.00854112	1.0852	0.00651211	FALSE
10239	AP3S2	0.00705502	1.7158	0.00649932	FALSE
4323	MMP14	0	-0.73543	0.00649711	FALSE
2033	EP300	4.39674e-05	-0.74159	0.00649076	FALSE
93643	TJAP1	7.01427e-07	-0.73433	0.00648699	FALSE
22839	DLGAP4	0.0108467	0.72302	0.00648588	FALSE
10656	KHDRBS3	0.0142494	0.52639	0.00648472	FALSE
6721	SREBF2	0.00839702	1.1188	0.00648209	FALSE
54460	MRPS21	0.00313873	-2.1974	0.0064796	FALSE
9734	HDAC9	1.84078e-46	-0.73319	0.00647837	FALSE
7566	ZNF18	0.00846342	1.1	0.00647667	FALSE
7415	VCP	0.00827357	1.1528	0.00647446	FALSE
129138	ANKRD54	0.00901081	0.97309	0.00646969	FALSE
114805	GALNT13	4.39927e-13	-0.73204	0.00646875	FALSE
84898	PLXDC2	2.24114e-91	-0.73196	0.00646808	FALSE
5868	RAB5A	7.12382e-05	-0.74259	0.00646308	FALSE
389677	RBM12B	0.00732944	1.5338	0.00645936	FALSE
7844	RNF103	0.00184565	-1.205	0.00645898	FALSE
91010	FMNL3	0	-0.73056	0.00645637	FALSE
55002	TMCO3	1.3968e-05	-0.73135	0.00644484	FALSE
57630	SH3RF1	0.0110223	0.70322	0.00644411	FALSE
149345	SHISA4	0.0142747	0.52305	0.00644366	FALSE
7035	TFPI	1.17369e-16	-0.72899	0.00644323	FALSE
2202	EFEMP1	6.22674e-145	-0.72885	0.00644206	FALSE
10026	PIGK	0.00229206	-1.4235	0.00643848	FALSE
57338	JPH3	0.00850172	1.0838	0.00643654	FALSE
285148	IAH1	4.91079e-07	-0.72758	0.00643081	FALSE
57862	ZNF410	0.000586137	-0.82923	0.00641651	FALSE
754	PTTG1IP	7.54533e-164	-0.72551	0.00641412	FALSE
3428	IFI16	6.27303e-20	-0.72469	0.00640726	FALSE
28988	DBNL	0.0108504	0.71495	0.00640366	FALSE
81689	ISCA1	0.00681251	1.8801	0.0063999	FALSE
27253	PCDH17	0.00941849	0.89057	0.00639944	FALSE
80031	SEMA6D	1.10803e-100	-0.72367	0.00639873	FALSE
84128	WDR75	0.00783846	1.2856	0.00639704	FALSE
23518	R3HDM1	0.0135796	0.54592	0.00639574	FALSE
83544	DNAL1	0.00925788	0.91606	0.00638652	FALSE
27319	BHLHE22	4.25064e-192	-0.72169	0.00638217	FALSE
8851	CDK5R1	1.86732e-08	-0.72149	0.00638047	FALSE
5015	OTX2	0	-0.72148	0.00638041	FALSE
338699	ANKRD42	0.00802048	1.2166	0.00637815	FALSE
7494	XBP1	0.0118155	0.63649	0.00637486	FALSE
9637	FEZ2	3.43862e-23	-0.72081	0.0063748	FALSE
3745	KCNB1	1.58855e-07	-0.72052	0.00637217	FALSE
22794	CASC3	0.00734698	1.5042	0.00636984	FALSE
22865	SLITRK3	8.14043e-45	-0.71943	0.00636326	FALSE
11128	POLR3A	0.00128462	-0.99026	0.00635975	FALSE
5357	PLS1	0	-0.71886	0.00635849	FALSE
54496	PRMT7	0.00838481	1.1026	0.00635833	FALSE
9869	SETDB1	0.00802683	1.2109	0.00635793	FALSE
8522	GAS7	0.0155178	0.48145	0.00634948	FALSE
54986	ULK4	0.00905701	0.94752	0.0063462	FALSE
4781	NFIB	0.0160171	0.46944	0.00634307	FALSE
80155	NAA15	0.000200431	-0.74882	0.00634236	FALSE
727800	RNF208	0.00835648	1.1077	0.00634159	FALSE
8560	DEGS1	3.14975e-72	-0.71678	0.00634109	FALSE
255758	DYNLT2B	0.0126603	0.58395	0.00633703	FALSE
151903	CCDC12	2.48014e-05	-0.72007	0.0063369	FALSE
79874	RABEP2	0.000304769	-0.76582	0.00633626	FALSE
5810	RAD1	0.000396907	-0.78181	0.006333	FALSE
83857	TMTC1	2.70384e-137	-0.71567	0.0063318	FALSE
5080	PAX6	2.14882e-173	-0.71517	0.00632762	FALSE
29890	RBM15B	0.00755448	1.3911	0.00632661	FALSE
9312	KCNB2	4.69835e-97	-0.71426	0.00632001	FALSE
115950	ZNF653	0.0100547	0.79135	0.00631998	FALSE
6876	TAGLN	6.83766e-198	-0.71422	0.00631967	FALSE
23107	MRPS27	0.00975852	0.82965	0.00631677	FALSE
29095	ORMDL2	3.89269e-74	-0.7128	0.00630779	FALSE
1105	CHD1	1.75684e-08	-0.71126	0.00629489	FALSE
115330	GPR146	2.52502e-46	-0.71043	0.00628797	FALSE
10616	RBCK1	0.0140936	0.51983	0.00628778	FALSE
7223	TRPC4	2.66311e-05	-0.71425	0.00628615	FALSE
9670	IPO13	4.18687e-14	-0.71012	0.00628537	FALSE
55362	TMEM63B	1.28086e-05	-0.71189	0.00628399	FALSE
58512	DLGAP3	2.04613e-09	-0.70977	0.00628244	FALSE
114883	OSBPL9	1.28329e-05	-0.71122	0.00627837	FALSE
116159	CYYR1	0	-0.70899	0.00627592	FALSE
440	ASNS	0.00997135	0.79435	0.00625251	FALSE
9731	CEP104	1.86255e-08	-0.70617	0.00625231	FALSE
51668	IFT25	5.48398e-06	-0.70521	0.00623743	FALSE
11237	RNF24	0.00977015	0.81892	0.00623696	FALSE
375	ARF1	0.0126509	0.57706	0.00623528	FALSE
147463	ANKRD29	2.22443e-06	-0.70421	0.00623315	FALSE
10797	MTHFD2	5.89507e-16	-0.70386	0.00623301	FALSE
84918	LRP11	0.00811003	1.1621	0.00623239	FALSE
23731	TMEM245	0.0129275	0.56324	0.00623085	FALSE
2584	GALK1	0.00300182	-1.9436	0.00622969	FALSE
29118	DDX25	0.00809242	1.1666	0.0062263	FALSE
6646	SOAT1	4.3876e-13	-0.70279	0.00622405	FALSE
55636	CHD7	7.11769e-223	-0.70272	0.00622347	FALSE
5434	POLR2E	0.0193937	0.41259	0.00622075	FALSE
2827	GPR3	7.55742e-06	-0.70345	0.00622013	FALSE
548645	DNAJC25	0.00170034	-1.1005	0.00621113	FALSE
8625	RFXANK	1.56491e-09	-0.70061	0.00620582	FALSE
10651	MTX2	0.00872626	0.99526	0.00620143	FALSE
123099	DEGS2	8.59941e-22	-0.69969	0.00619812	FALSE
142940	TRUB1	0.00915565	0.90914	0.00619295	FALSE
2987	GUK1	0.0155503	0.47178	0.00618206	FALSE
361	AQP4	0	-0.69775	0.00618189	FALSE
249	ALPL	0	-0.69772	0.00618164	FALSE
10767	HBS1L	0.00040355	-0.76322	0.00618135	FALSE
53346	TM6SF1	1.42529e-15	-0.69725	0.00617771	FALSE
22999	RIMS1	0.00731426	1.4789	0.00617724	FALSE
1628	DBP	0.0129498	0.55845	0.00617717	FALSE
84881	RPUSD4	9.59777e-05	-0.71123	0.00617335	FALSE
3398	ID2	1.86458e-30	-0.69666	0.00617277	FALSE
65975	STK33	0.00150466	-1.0246	0.006164	FALSE
1798	DPAGT1	1.08525e-07	-0.69492	0.00615808	FALSE
5155	PDGFB	1.10109e-07	-0.69489	0.00615783	FALSE
154091	SLC2A12	0.00788698	1.2223	0.0061516	FALSE
6508	SLC4A3	3.93671e-21	-0.69382	0.00614901	FALSE
753	LDLRAD4	2.06921e-15	-0.69277	0.00614023	FALSE
262	AMD1	8.24628e-05	-0.70385	0.00612978	FALSE
51673	TPPP3	0	-0.69131	0.00612802	FALSE
1399	CRKL	0.0112075	0.65927	0.00612615	FALSE
6603	SMARCD2	4.7988e-06	-0.69158	0.00612438	FALSE
23595	ORC3	0.00868734	0.99207	0.00612024	FALSE
8775	NAPA	0.0110154	0.67402	0.00611834	FALSE
7942	TFEB	4.29512e-133	-0.6897	0.00611455	FALSE
221037	JMJD1C	1.88972e-33	-0.68887	0.0061076	FALSE
342918	C19orf81	0.0138224	0.51821	0.00610752	FALSE
51720	UIMC1	0.00839474	1.0599	0.0061047	FALSE
146279	TEKT5	0.00848581	1.0362	0.00610039	FALSE
81555	YIPF5	0.000150347	-0.71014	0.00609571	FALSE
11201	POLI	0.00854057	1.022	0.00609438	FALSE
57512	GPR158	1.25733e-05	-0.68888	0.0060923	FALSE
10847	SRCAP	0.00103751	-0.88207	0.00609074	FALSE
1271	CNTFR	2.58318e-13	-0.6866	0.00608861	FALSE
4688	NCF2	7.73678e-24	-0.68601	0.00608368	FALSE
64641	EBF2	0	-0.68591	0.00608284	FALSE
51477	ISYNA1	2.74346e-06	-0.68629	0.00608268	FALSE
50632	CALY	0.0112712	0.65036	0.00608071	FALSE
25972	UNC50	5.52659e-11	-0.68563	0.0060805	FALSE
2840	GPR17	1.23045e-155	-0.68543	0.00607883	FALSE
92610	TIFA	0	-0.68511	0.00607615	FALSE
6231	RPS26	0.000307833	-0.73201	0.00606747	FALSE
10456	HAX1	0.010499	0.71581	0.00606508	FALSE
26031	OSBPL3	3.12951e-05	-0.68823	0.00606398	FALSE
124930	ANKRD13B	0.00909406	0.90299	0.00606242	FALSE
25824	PRDX5	0.0103977	0.72563	0.00606108	FALSE
5805	PTS	0.000306013	-0.73054	0.00605833	FALSE
2554	GABRA1	2.01399e-14	-0.68282	0.00605699	FALSE
400569	MED11	0.0122539	0.58445	0.00605214	FALSE
158471	PRUNE2	0.00718791	1.5193	0.00604404	FALSE
10579	TACC2	0.00842874	1.0413	0.00604158	FALSE
123775	C16orf46	0.0012272	-0.92235	0.00603984	FALSE
55113	XKR8	2.35366e-14	-0.68064	0.00603876	FALSE
388630	TRABD2B	2.90337e-07	-0.68053	0.00603748	FALSE
116	ADCYAP1	2.0257e-142	-0.68032	0.00603608	FALSE
150684	COMMD1	5.71208e-10	-0.68022	0.00603524	FALSE
165679	SPTSSB	1.63568e-12	-0.67983	0.00603198	FALSE
401097	C3orf80	0.00867769	0.98124	0.00603155	FALSE
154	ADRB2	0	-0.67937	0.00602813	FALSE
6188	RPS3	0.00679342	1.7899	0.00602145	FALSE
5701	PSMC2	0.0217684	0.38757	0.00601885	FALSE
63928	CHP2	0	-0.67824	0.00601868	FALSE
23036	ZNF292	0.00630472	2.328	0.00601352	FALSE
54976	ADISSP	0.0124468	0.57068	0.0060061	FALSE
23328	SASH1	2.03725e-25	-0.67661	0.00600504	FALSE
54148	MRPL39	0.000102038	-0.69145	0.00600375	FALSE
85459	CEP295	0.00893869	0.92369	0.00600273	FALSE
8720	MBTPS1	0.000493324	-0.75519	0.00599864	FALSE
6838	SURF6	0.00883613	0.94271	0.00599495	FALSE
25966	C2CD2	6.39697e-13	-0.67501	0.00599166	FALSE
84466	MEGF10	0	-0.67474	0.0059894	FALSE
57522	SRGAP1	4.95179e-41	-0.67429	0.00598563	FALSE
10235	RASGRP2	0	-0.67416	0.00598455	FALSE
286204	CRB2	0.00182032	-1.1026	0.00598379	FALSE
10695	CNPY3	0.00895152	0.91856	0.00598309	FALSE
81858	SHARPIN	0.011016	0.66147	0.00598167	FALSE
23186	RCOR1	0.00183006	-1.105	0.00597678	FALSE
402665	IGLON5	0.000339128	-0.72505	0.00597248	FALSE
57582	KCNT1	0.00674755	1.8139	0.00596854	FALSE
10765	KDM5B	0.00270421	-1.5848	0.00596535	FALSE
80324	PUS1	0.000740908	-0.79736	0.00596144	FALSE
51287	COA4	6.69377e-05	-0.68107	0.00596131	FALSE
444	ASPH	0.0100659	0.75125	0.00596108	FALSE
51256	TBC1D7	0.00342472	-2.454	0.00595968	FALSE
25932	CLIC4	0	-0.6707	0.0059556	FALSE
79927	FAM110D	1.01554e-304	-0.67035	0.00595267	FALSE
79590	MRPL24	3.15672e-06	-0.67073	0.00595209	FALSE
55347	ABHD10	0.00799022	1.1506	0.00594814	FALSE
51320	MEX3C	3.87029e-09	-0.66916	0.00594271	FALSE
22875	ENPP4	3.86763e-96	-0.66852	0.00593736	FALSE
4923	NTSR1	0.00694647	1.6479	0.00593426	FALSE
7389	UROD	0.0100983	0.74414	0.00592934	FALSE
246184	CDC26	0.000687756	-0.78207	0.00592797	FALSE
90627	STARD13	0.00113026	-0.87963	0.00592795	FALSE
23361	ZNF629	0.000194642	-0.69577	0.00592437	FALSE
54726	OTUD4	2.38378e-07	-0.66693	0.00592378	FALSE
214	ALCAM	5.55951e-181	-0.66689	0.00592373	FALSE
63894	VIPAS39	0.00640957	2.1518	0.00591938	FALSE
10397	NDRG1	0	-0.66622	0.00591812	FALSE
10072	DPP3	0.00974524	0.78541	0.00591558	FALSE
79174	CRELD2	0.000124991	-0.68392	0.00591416	FALSE
8187	ZNF239	0.0170069	0.42981	0.00591211	FALSE
84885	ZDHHC12	2.91556e-07	-0.66551	0.00591184	FALSE
51330	TNFRSF12A	1.01491e-25	-0.6653	0.00591043	FALSE
56900	TMEM167B	0.00114393	-0.88	0.00590866	FALSE
26022	TMEM98	0	-0.66477	0.00590599	FALSE
4038	LRP4	6.70427e-208	-0.66477	0.00590599	FALSE
55819	RNF130	9.93043e-224	-0.6645	0.00590373	FALSE
1535	CYBA	0	-0.66448	0.00590357	FALSE
51334	PRR16	0.00020495	-0.69436	0.00590029	FALSE
6342	SCP2	1.56689e-24	-0.66352	0.00589554	FALSE
644150	WIPF3	1.99055e-57	-0.66331	0.00589378	FALSE
5954	RCN1	1.70765e-24	-0.66327	0.00589344	FALSE
55973	BCAP29	0.0107131	0.67865	0.00589084	FALSE
29086	BABAM1	0.0116109	0.60976	0.00588571	FALSE
22848	AAK1	0.00841488	1.0203	0.00588537	FALSE
22984	PDCD11	2.2626e-07	-0.66164	0.00587954	FALSE
55007	FAM118A	0.000229987	-0.69457	0.00587096	FALSE
6536	SLC6A9	4.1879e-76	-0.66057	0.00587086	FALSE
871	SERPINH1	0	-0.66052	0.00587044	FALSE
1644	DDC	0	-0.66016	0.00586743	FALSE
9524	TECR	0.00953796	0.80731	0.00586295	FALSE
1677	DFFB	0.00189145	-1.1063	0.00586085	FALSE
10622	POLR3G	5.21222e-07	-0.658	0.00584875	FALSE
130612	TMEM198	0.00027508	-0.69873	0.00584787	FALSE
9410	SNRNP40	0.00826566	1.0525	0.00584694	FALSE
57628	DPP10	0.0091551	0.86379	0.00584429	FALSE
55718	POLR3E	1.42199e-59	-0.65706	0.00584149	FALSE
57722	IGDCC4	0.00656469	1.948	0.00583922	FALSE
84984	CEP19	0.0124431	0.55805	0.00583385	FALSE
53829	P2RY13	8.94452e-06	-0.65703	0.0058308	FALSE
84866	TMEM25	4.19449e-05	-0.66084	0.00582383	FALSE
374897	SBSN	0.00801803	1.1198	0.00582362	FALSE
4905	NSF	0.00785893	1.1714	0.00582223	FALSE
221264	AK9	3.99252e-10	-0.65472	0.00582192	FALSE
54662	TBC1D13	0.000221274	-0.68702	0.00582152	FALSE
57455	REXO1	0.000165196	-0.67821	0.00581906	FALSE
23639	DNAAF11	0.0119046	0.58539	0.00581003	FALSE
64116	SLC39A8	1.26837e-302	-0.65328	0.00580987	FALSE
23026	MYO16	7.69211e-33	-0.65295	0.00580711	FALSE
309	ANXA6	1.74367e-13	-0.65232	0.00580184	FALSE
80025	PANK2	0.00999946	0.74138	0.00579993	FALSE
23765	IL17RA	0.0134965	0.51032	0.00579981	FALSE
4784	NFIX	0.0141324	0.48865	0.00579866	FALSE
100507290	ZNF865	0.00186192	-1.0819	0.00579531	FALSE
5515	PPP2CA	0.012515	0.5516	0.00579466	FALSE
51102	MECR	0.0100688	0.73285	0.0057936	FALSE
8502	PKP4	0.00773028	1.2115	0.00579124	FALSE
6302	TSPAN31	2.15889e-06	-0.65104	0.00578864	FALSE
150726	FBXO41	0.00835018	1.0207	0.00578593	FALSE
5352	PLOD2	8.50216e-07	-0.6504	0.0057848	FALSE
57085	AGTRAP	3.50414e-78	-0.65005	0.00578285	FALSE
3689	ITGB2	0	-0.64991	0.00578168	FALSE
84292	WDR83	0.00904802	0.8738	0.0057816	FALSE
55852	TEX2	0.0106743	0.67093	0.00577523	FALSE
126308	MOB3A	0.00699263	1.5743	0.00577339	FALSE
54093	SETD4	0.00229251	-1.2704	0.00577128	FALSE
6100	RP9	0.0085046	0.9808	0.00576859	FALSE
1500	CTNND1	1.47202e-14	-0.64805	0.00576612	FALSE
83933	HDAC10	0.0100296	0.73413	0.00576485	FALSE
3454	IFNAR1	1.78927e-07	-0.64768	0.00576282	FALSE
7458	EIF4H	0.019232	0.39613	0.00576198	FALSE
79885	HDAC11	0.00754015	1.2806	0.0057593	FALSE
1829	DSG2	0.00772535	1.2038	0.00574197	FALSE
23174	ZCCHC14	0.00718164	1.4505	0.00573851	FALSE
8558	CDK10	0.00693288	1.6052	0.00573607	FALSE
22852	ANKRD26	0.000228779	-0.67726	0.00573459	FALSE
4922	NTS	0.0161685	0.43536	0.00572824	FALSE
26578	OSTF1	1.21135e-97	-0.64332	0.00572655	FALSE
57633	LRRN1	0	-0.64312	0.00572488	FALSE
5875	RABGGTA	0.0109764	0.64071	0.00572102	FALSE
3782	KCNN3	0.00091301	-0.79738	0.00571499	FALSE
83698	CALN1	0.0104328	0.68654	0.00570924	FALSE
5902	RANBP1	0.0144097	0.47447	0.00570024	FALSE
285636	RIMOC1	0.00650513	1.9654	0.00569873	FALSE
79144	PPDPF	2.33009e-07	-0.64001	0.0056986	FALSE
27351	DESI1	2.05855e-218	-0.63967	0.00569602	FALSE
23166	STAB1	3.20656e-12	-0.63967	0.00569602	FALSE
23560	GTPBP4	0.00136358	-0.90207	0.0056919	FALSE
27183	VPS4A	0.0110565	0.63154	0.00568827	FALSE
3487	IGFBP4	0.00670332	1.7701	0.0056877	FALSE
51205	ACP6	0.000729123	-0.75619	0.00568647	FALSE
169693	TMEM252	0	-0.63785	0.00568079	FALSE
6500	SKP1	0.014497	0.47081	0.00567974	FALSE
2149	F2R	4.96669e-06	-0.63823	0.00567833	FALSE
57001	SDHAF3	0.0103302	0.69312	0.00567631	FALSE
8515	ITGA10	0.000839981	-0.77657	0.00567624	FALSE
84153	RNASEH2C	0.00208841	-1.1497	0.00567104	FALSE
65244	SPATS2	0.00192421	-1.0812	0.00566997	FALSE
23059	CLUAP1	0.011344	0.60893	0.00566661	FALSE
2297	FOXD1	2.60388e-22	-0.63575	0.00566322	FALSE
83452	RAB33B	0.000106226	-0.65017	0.00566095	FALSE
8559	PRPF18	0.00739249	1.3252	0.00566061	FALSE
26038	CHD5	0.00747921	1.285	0.00565509	FALSE
10215	OLIG2	0	-0.63458	0.00565344	FALSE
51241	COX16	1.41259e-08	-0.63425	0.00565066	FALSE
122416	ANKRD9	0.00760652	1.23	0.00564446	FALSE
10570	DPYSL4	0.011565	0.59243	0.00564366	FALSE
1739	DLG1	0.0137093	0.4926	0.00564201	FALSE
1537	CYC1	0.0117414	0.58102	0.00563684	FALSE
4325	MMP16	0.0123817	0.5459	0.00563068	FALSE
22899	ARHGEF15	0.00886861	0.8852	0.00562905	FALSE
6456	SH3GL2	0.0150161	0.45447	0.00562831	FALSE
6118	RPA2	4.25816e-06	-0.63206	0.00562757	FALSE
10003	NAALAD2	3.70034e-32	-0.63146	0.00562734	FALSE
3636	INPPL1	7.11519e-28	-0.63109	0.00562424	FALSE
10076	PTPRU	0.0132084	0.50924	0.00562041	FALSE
2888	GRB14	1.04632e-118	-0.63057	0.00561989	FALSE
51741	WWOX	0.00989636	0.73311	0.00561739	FALSE
55571	CNOT11	0.00764309	1.2103	0.00561722	FALSE
1522	CTSZ	0.0075997	1.2269	0.00561576	FALSE
8881	CDC16	0.0122654	0.54961	0.00560333	FALSE
153129	SLC38A9	0.00331269	-2.1213	0.00559885	FALSE
1063	CENPF	4.09423e-10	-0.6275	0.00559421	FALSE
79626	TNFAIP8L2	3.47419e-06	-0.62775	0.00559242	FALSE
344838	PAQR9	0.00963313	0.76226	0.00559145	FALSE
51661	FKBP7	5.21134e-41	-0.62711	0.00559095	FALSE
26227	PHGDH	0	-0.62677	0.0055881	FALSE
79812	MMRN2	0	-0.62666	0.00558718	FALSE
2908	NR3C1	0.01704	0.41406	0.00558494	FALSE
55764	IFT122	0.00926726	0.81235	0.00558342	FALSE
283871	PGP	9.75048e-13	-0.6258	0.00557999	FALSE
197370	NSMCE1	6.96983e-08	-0.62541	0.00557665	FALSE
5879	RAC1	0.00178304	-1.0106	0.00557566	FALSE
10161	LPAR6	6.11642e-157	-0.62526	0.00557547	FALSE
6814	STXBP3	0	-0.62482	0.00557179	FALSE
5119	CHMP1A	0.0069716	1.5359	0.00557141	FALSE
4677	NARS1	0.00749761	1.2591	0.0055695	FALSE
51031	GLOD4	2.06495e-27	-0.62452	0.00556928	FALSE
4597	MVD	1.63888e-06	-0.62438	0.00556629	FALSE
57602	USP36	2.2848e-06	-0.62446	0.00556624	FALSE
8525	DGKZ	2.8158e-20	-0.62406	0.00556543	FALSE
285704	RGMB	4.71151e-05	-0.63036	0.00556529	FALSE
10390	CEPT1	0.000336222	-0.67185	0.00556253	FALSE
56265	CPXM1	0.000110368	-0.63853	0.00556102	FALSE
1808	DPYSL2	0.00837748	0.97671	0.00555142	FALSE
2162	F13A1	1.40682e-08	-0.62218	0.00554969	FALSE
9761	MLEC	8.19373e-12	-0.6219	0.00554736	FALSE
79829	NAA40	0.000417505	-0.68258	0.0055467	FALSE
9616	RNF7	8.55872e-84	-0.62126	0.00554201	FALSE
1374	CPT1A	0	-0.62107	0.00554042	FALSE
2886	GRB7	0.015317	0.44268	0.00553921	FALSE
404093	CUEDC1	9.5637e-06	-0.62196	0.00553728	FALSE
145483	FAM161B	0.00150733	-0.91559	0.00553494	FALSE
55168	MRPS18A	0.0115888	0.58179	0.00553455	FALSE
9853	RUSC2	0.00770523	1.1701	0.00553052	FALSE
8165	AKAP1	0.00272818	-1.4825	0.0055299	FALSE
151887	CCDC80	6.45735e-26	-0.61981	0.00552988	FALSE
2201	FBN2	0.00994474	0.717	0.00552169	FALSE
9997	SCO2	0.0122788	0.54271	0.00552151	FALSE
9743	ARHGAP32	9.8635e-10	-0.61877	0.00552118	FALSE
4162	MCAM	0	-0.61811	0.00551566	FALSE
23287	AGTPBP1	0.00853657	0.93468	0.00551281	FALSE
79830	ZMYM1	0.0124042	0.5359	0.00551171	FALSE
55715	DOK4	0.010947	0.62349	0.00550984	FALSE
9580	SOX13	1.49403e-62	-0.61733	0.00550913	FALSE
55156	ARMC1	0.0141648	0.47001	0.00550859	FALSE
55857	KIZ	6.30584e-10	-0.61696	0.00550604	FALSE
4282	MIF	0.013934	0.47657	0.00550292	FALSE
114034	TOE1	0.00994042	0.71525	0.0055015	FALSE
8190	MIA	2.73847e-17	-0.61613	0.00549909	FALSE
120103	SLC36A4	0.00781705	1.1253	0.005499	FALSE
54681	P4HTM	0.0102208	0.68481	0.00549218	FALSE
90864	SPSB3	0.0149355	0.44871	0.00549097	FALSE
3679	ITGA7	1.0743e-05	-0.61652	0.00549057	FALSE
51562	MBIP	0.000356949	-0.66555	0.00548886	FALSE
115353	LRRC42	3.19457e-05	-0.61876	0.00548592	FALSE
93	ACVR2B	0.00624093	2.2198	0.00548587	FALSE
55030	FBXO34	0.0133358	0.49543	0.00548558	FALSE
9636	ISG15	0	-0.61449	0.00548537	FALSE
9413	ENTREP1	2.70889e-59	-0.61314	0.00547408	FALSE
324	APC	0.000151477	-0.63221	0.00546303	FALSE
64778	FNDC3B	0.000722498	-0.723	0.00545982	FALSE
114908	TMEM123	0	-0.61118	0.00545768	FALSE
7343	UBTF	0.000212614	-0.63938	0.00545134	FALSE
54517	PUS7	1.82961e-13	-0.60995	0.00544739	FALSE
6175	RPLP0	1.28959e-21	-0.60935	0.00544237	FALSE
726	CAPN5	0.00685682	1.5796	0.0054423	FALSE
5714	PSMD8	0.0164808	0.41551	0.00543581	FALSE
6883	TAF12	0.011162	0.601	0.00543434	FALSE
10900	RUNDC3A	0.00787566	1.0937	0.00543127	FALSE
84557	MAP1LC3A	0.00917488	0.80667	0.00542951	FALSE
2045	EPHA7	4.7132e-50	-0.60762	0.0054279	FALSE
161742	SPRED1	6.27605e-16	-0.60695	0.0054223	FALSE
9942	XYLB	0.00819374	1.001	0.00542094	FALSE
2882	GPX7	0.000218833	-0.63606	0.00541774	FALSE
1958	EGR1	0.0135501	0.48317	0.0054127	FALSE
84196	USP48	0.00871709	0.88299	0.00541232	FALSE
6548	SLC9A1	1.23662e-05	-0.60677	0.00540744	FALSE
8321	FZD1	1.29447e-159	-0.60465	0.00540306	FALSE
57657	HCN3	0.00204454	-1.0737	0.00539862	FALSE
9451	EIF2AK3	0.00969822	0.73154	0.00539778	FALSE
79088	ZNF426	0.00220684	-1.1434	0.0053963	FALSE
59341	TRPV4	1.91954e-10	-0.60367	0.00539486	FALSE
8869	ST3GAL5	0.0165917	0.4113	0.00538498	FALSE
64682	ANAPC1	3.85453e-05	-0.60728	0.00538339	FALSE
9786	KIAA0586	0.00139048	-0.85648	0.00537772	FALSE
1657	DMXL1	0.000666883	-0.70144	0.00537692	FALSE
51218	GLRX5	0.0139896	0.46695	0.0053751	FALSE
79947	DHDDS	0.0113305	0.58444	0.00537474	FALSE
4145	MATK	0.0118031	0.55601	0.00537386	FALSE
9150	CTDP1	0.00780396	1.1059	0.00537289	FALSE
7036	TFR2	0.0123338	0.52841	0.00536784	FALSE
3747	KCNC2	1.40587e-26	-0.60038	0.00536734	FALSE
58508	KMT2C	0.0075366	1.201	0.00536702	FALSE
54861	SNRK	0.000993002	-0.76195	0.00536538	FALSE
285195	SLC9A9	2.91097e-78	-0.60012	0.00536516	FALSE
1398	CRK	0.000551639	-0.68016	0.00536464	FALSE
221908	PPP1R35	0.000378325	-0.65206	0.00535948	FALSE
25904	CNOT10	0.00808565	1.0184	0.00535454	FALSE
1394	LINC02210-CRHR1	2.23668e-85	-0.59879	0.00535403	FALSE
1394	CRHR1	2.23668e-85	-0.59879	0.00535403	FALSE
9658	ZNF516	1.32547e-10	-0.59838	0.0053506	FALSE
6697	SPR	0.0116239	0.56428	0.00535028	FALSE
83592	AKR1E2	0.00733743	1.2795	0.00533805	FALSE
93436	ARMC6	0.00714026	1.3772	0.00533731	FALSE
1984	EIF5A	0.0149841	0.43872	0.00533283	FALSE
342865	VSTM2B	1.60552e-05	-0.5982	0.005332	FALSE
55605	KIF21A	0.00718281	1.3534	0.00533178	FALSE
1573	CYP2J2	3.00766e-126	-0.59608	0.00533136	FALSE
221322	TBC1D32	0.00053144	-0.67221	0.0053302	FALSE
2287	FKBP3	0.0100532	0.68411	0.00532691	FALSE
57348	TTYH1	3.04046e-155	-0.5947	0.00531982	FALSE
84681	HINT2	0.0109521	0.60553	0.00531976	FALSE
23368	PPP1R13B	0.00795566	1.0479	0.00531337	FALSE
55022	PID1	1.64048e-05	-0.59567	0.00531054	FALSE
51236	HGH1	0.0104876	0.64137	0.00530897	FALSE
841	CASP8	0	-0.59328	0.00530794	FALSE
9381	OTOF	1.05099e-160	-0.59316	0.00530694	FALSE
51222	ZNF219	0.000958212	-0.74604	0.00530679	FALSE
1006	CDH8	0	-0.59263	0.0053025	FALSE
9994	CASP8AP2	0.00956233	0.73573	0.00529143	FALSE
2842	GPR19	0.0158114	0.41956	0.0052888	FALSE
57541	ZNF398	0.00198122	-1.0261	0.00528872	FALSE
374378	GALNT18	0.0182183	0.38649	0.00528863	FALSE
9827	RGP1	0.0069937	1.448	0.00528535	FALSE
55275	VPS53	0.00774542	1.1082	0.005283	FALSE
162073	ITPRIPL2	0	-0.59021	0.00528226	FALSE
134553	C5orf24	0.0114409	0.56944	0.00528163	FALSE
57531	HACE1	2.96919e-06	-0.58995	0.00527697	FALSE
3066	HDAC2	0.0106059	0.62811	0.00527554	FALSE
10328	EMC8	5.32716e-10	-0.58776	0.00526176	FALSE
7165	TPD52L2	0.000869816	-0.72132	0.00525655	FALSE
54963	UCKL1	0.000715471	-0.69272	0.0052536	FALSE
115908	CTHRC1	1.0294e-19	-0.58572	0.0052447	FALSE
152485	ZNF827	5.15002e-48	-0.58541	0.0052421	FALSE
27164	SALL3	0	-0.58538	0.00524185	FALSE
221044	UCMA	1.34198e-06	-0.58517	0.0052387	FALSE
80196	RNF34	0.00984963	0.69543	0.00523397	FALSE
152002	XXYLT1	0.000191826	-0.60933	0.00523379	FALSE
2891	GRIA2	0.0108811	0.60235	0.00522957	FALSE
57486	NLN	0.00267873	-1.364	0.00522689	FALSE
55790	CSGALNACT1	2.01239e-07	-0.58319	0.00522332	FALSE
9217	VAPB	0.00780782	1.0763	0.00522237	FALSE
2745	GLRX	0.00713844	1.3503	0.0052219	FALSE
22933	SIRT2	1.49617e-167	-0.58289	0.00522102	FALSE
51303	FKBP11	0.00159172	-0.88434	0.00522084	FALSE
23580	CDC42EP4	1.22203e-18	-0.58283	0.00522052	FALSE
4712	NDUFB6	0.0148929	0.43404	0.00521292	FALSE
153090	DAB2IP	7.78469e-06	-0.5828	0.00521219	FALSE
143879	KBTBD3	3.23196e-05	-0.58576	0.00521131	FALSE
4331	MNAT1	0.000449649	-0.64333	0.00520997	FALSE
10849	POLR1G	0.00739632	1.2252	0.00520969	FALSE
25839	COG4	2.49231e-07	-0.58004	0.00519692	FALSE
116496	NIBAN1	9.24602e-57	-0.57998	0.00519668	FALSE
306	ANXA3	0	-0.57941	0.00519191	FALSE
516	ATP5MC1	0.0112386	0.57432	0.0051917	FALSE
147339	ARK2N	0.00140388	-0.82798	0.00518863	FALSE
55630	SLC39A4	0	-0.57869	0.00518589	FALSE
9136	RRP9	0.00164175	-0.89229	0.00518426	FALSE
64375	IKZF4	0.00227764	-1.1278	0.00518135	FALSE
220004	SAXO4	6.41199e-17	-0.57772	0.00517777	FALSE
7320	UBE2B	0.0125354	0.50514	0.00517658	FALSE
51077	FCF1	8.35017e-07	-0.57685	0.00516964	FALSE
217	ALDH2	0.00937312	0.74468	0.00516442	FALSE
22871	NLGN1	1.09643e-79	-0.57555	0.00515962	FALSE
4336	MOBP	0	-0.57548	0.00515904	FALSE
64342	HS1BP3	3.62878e-06	-0.57573	0.00515741	FALSE
9204	ZMYM6	0.00801397	1.0029	0.00515334	FALSE
10591	DNPH1	0.012915	0.4882	0.0051525	FALSE
8729	GBF1	0.000880388	-0.70787	0.00515102	FALSE
2110	ETFDH	6.06092e-07	-0.57442	0.00514955	FALSE
91949	COG7	0.00803178	0.9971	0.00514793	FALSE
3693	ITGB5	2.05259e-207	-0.57414	0.00514783	FALSE
134829	CLVS2	0.0135555	0.46532	0.00514093	FALSE
4863	NPAT	4.39935e-07	-0.57335	0.00514077	FALSE
874	CBR3	1.02106e-270	-0.57323	0.00514021	FALSE
5516	PPP2CB	0.0094339	0.73315	0.00513533	FALSE
57142	RTN4	0.0118231	0.5355	0.0051343	FALSE
25804	LSM4	0.00216376	-1.0665	0.00513362	FALSE
6426	SRSF1	0.00785509	1.0446	0.0051311	FALSE
54974	THG1L	0.00875732	0.8349	0.00513029	FALSE
6301	SARS1	0.00699663	1.4063	0.00513002	FALSE
3184	HNRNPD	0.00925537	0.7563	0.00512943	FALSE
23086	EXPH5	4.29232e-212	-0.57188	0.00512892	FALSE
1147	CHUK	0.000237447	-0.60219	0.00512734	FALSE
285513	GPRIN3	4.11281e-11	-0.57131	0.00512415	FALSE
6259	RYK	5.67091e-14	-0.57128	0.0051239	FALSE
56897	WRNIP1	0.0100781	0.65961	0.00512296	FALSE
5097	PCDH1	0.000951656	-0.71695	0.00512076	FALSE
51339	DACT1	0.00178199	-0.9234	0.00512028	FALSE
201266	SLC39A11	0.00919341	0.76263	0.00511064	FALSE
128338	DRAM2	4.22325e-22	-0.56937	0.00510792	FALSE
401498	TMEM215	1.16991e-49	-0.5693	0.00510734	FALSE
10749	KIF1C	1.93532e-50	-0.56899	0.00510474	FALSE
84068	SLC10A7	1.57764e-10	-0.56879	0.00510307	FALSE
1457	CSNK2A1	2.41088e-13	-0.56763	0.00509337	FALSE
256586	LYSMD2	0.0103911	0.62763	0.00509044	FALSE
5681	PSKH1	7.10556e-05	-0.57597	0.00509019	FALSE
222865	TMEM130	0.00662399	1.6573	0.00509003	FALSE
26515	TIMM10B	0.0105245	0.6157	0.00508236	FALSE
54778	RNF111	0.00976259	0.68742	0.00507924	FALSE
9456	HOMER1	8.55735e-95	-0.56569	0.00507714	FALSE
388335	TMEM220	2.26096e-23	-0.56507	0.00507195	FALSE
9578	CDC42BPB	1.97364e-05	-0.56699	0.00506807	FALSE
55365	TMEM176A	0	-0.5645	0.00506718	FALSE
11159	RABL2B	0.00673573	1.5617	0.00506693	FALSE
11159	RABL2A	0.00673573	1.5617	0.00506693	FALSE
10514	MYBBP1A	0.00126384	-0.77296	0.00505996	FALSE
3773	KCNJ16	2.75218e-179	-0.56331	0.00505723	FALSE
8707	B3GALT2	0.022073	0.35428	0.00505626	FALSE
6144	RPL21	0.0116532	0.53815	0.00505598	FALSE
57597	BAHCC1	2.09312e-06	-0.56339	0.0050558	FALSE
3295	HSD17B4	9.21297e-40	-0.56301	0.00505472	FALSE
114984	FLYWCH2	0.00920157	0.75407	0.00505329	FALSE
2280	FKBP1A	2.15552e-18	-0.56257	0.00505104	FALSE
5959	RDH5	4.05877e-58	-0.5622	0.00504794	FALSE
58189	WFDC1	0	-0.56209	0.00504702	FALSE
51018	RRP15	0.000220584	-0.58953	0.00504448	FALSE
60561	RINT1	5.01239e-06	-0.56162	0.00503807	FALSE
1142	CHRNB3	0.00088899	-0.69284	0.00503771	FALSE
389170	LEKR1	0.000648052	-0.65091	0.00503531	FALSE
152789	JAKMIP1	0.0107862	0.59003	0.00502516	FALSE
9019	MPZL1	1.15683e-260	-0.55938	0.00502435	FALSE
84706	GPT2	2.89037e-11	-0.55912	0.00502218	FALSE
81606	LBH	4.92545e-12	-0.55906	0.00502168	FALSE
151742	PPM1L	1.20946e-15	-0.55798	0.00501264	FALSE
255275	MYADML2	1.31056e-13	-0.55796	0.00501247	FALSE
2241	FER	2.9591e-15	-0.55729	0.00500687	FALSE
29965	CDIP1	0.00930805	0.73359	0.00500669	FALSE
3087	HHEX	2.04721e-95	-0.55716	0.00500578	FALSE
150223	YDJC	0.0086647	0.83138	0.00499115	FALSE
257415	FAM133B	0.00739445	1.1776	0.00498766	FALSE
5987	TRIM27	0.0119172	0.51856	0.00498317	FALSE
79192	IRX1	0	-0.55416	0.00498068	FALSE
54550	NECAB2	2.01606e-31	-0.5534	0.00497433	FALSE
22987	SV2C	2.93428e-52	-0.55336	0.00497399	FALSE
54927	CHCHD3	1.43283e-15	-0.55293	0.0049704	FALSE
80270	HSD3B7	4.63005e-12	-0.55212	0.00496362	FALSE
51097	SCCPDH	6.93028e-114	-0.55203	0.00496287	FALSE
26145	IRF2BP1	0.00943973	0.71105	0.00496089	FALSE
6750	SST	3.39414e-169	-0.55099	0.00495417	FALSE
51429	SNX9	2.92102e-13	-0.55051	0.00495015	FALSE
64089	SNX16	0.00933332	0.7231	0.00494952	FALSE
144100	PLEKHA7	0.00710209	1.3	0.00493753	FALSE
56956	LHX9	1.02614e-85	-0.54876	0.00493551	FALSE
57369	GJD2	3.8225e-61	-0.5478	0.00492748	FALSE
1317	SLC31A1	2.39769e-09	-0.54732	0.00492346	FALSE
1007	CDH9	0.00898328	0.76849	0.00492098	FALSE
1277	COL1A1	0	-0.54672	0.00491845	FALSE
23480	SEC61G	0.00605774	2.2704	0.00491645	FALSE
3659	IRF1	5.6612e-11	-0.54582	0.00491092	FALSE
80224	NUBPL	0.00177539	-0.88121	0.00490961	FALSE
91603	ZNF830	0.00168986	-0.8549	0.00490428	FALSE
56904	SH3GLB2	0.00700705	1.3423	0.00490363	FALSE
28981	IFT81	0.00976454	0.66669	0.00489996	FALSE
282679	AQP11	1.72895e-15	-0.54426	0.00489787	FALSE
27314	RAB30	1.5064e-13	-0.54404	0.00489603	FALSE
1305	COL13A1	6.97092e-10	-0.54332	0.00489	FALSE
3397	ID1	0	-0.54312	0.00488833	FALSE
10106	CTDSP2	2.47304e-12	-0.54307	0.00488791	FALSE
64924	SLC30A5	0.00830289	0.88719	0.0048864	FALSE
57508	INTS2	0.00230761	-1.0728	0.00488225	FALSE
9238	TBRG4	0.00122443	-0.73547	0.00488191	FALSE
770	CA11	0.0160419	0.39479	0.00488024	FALSE
6671	SP4	0.00761085	1.0743	0.00487967	FALSE
79650	USB1	0.00845132	0.85464	0.00487613	FALSE
285172	HYCC2	0.00697557	1.3529	0.0048761	FALSE
80308	FLAD1	0.00256384	-1.1991	0.00487134	FALSE
79888	LPCAT1	0.000108471	-0.55191	0.00485503	FALSE
54462	CCSER2	0.00752178	1.1003	0.00485427	FALSE
57521	RPTOR	0.0063486	1.8448	0.00485341	FALSE
221395	ADGRF5	0	-0.53855	0.0048501	FALSE
54930	HAUS4	4.83949e-05	-0.54412	0.00484972	FALSE
4601	MXI1	0.00880344	0.78666	0.00484723	FALSE
151473	SLC16A14	0.0060043	2.3302	0.00484103	FALSE
8498	RANBP3	0.00944664	0.69549	0.00484056	FALSE
7873	MANF	0.00696439	1.3499	0.0048401	FALSE
389	RHOC	0	-0.53602	0.00482894	FALSE
81573	ANKRD13C	0.00935493	0.70509	0.00482739	FALSE
401548	SNX30	0.00892566	0.76439	0.00482655	FALSE
23294	ANKS1A	8.53571e-57	-0.53558	0.00482526	FALSE
7486	WRN	9.54975e-05	-0.54626	0.0048215	FALSE
5364	PLXNB1	5.98922e-55	-0.53503	0.00482065	FALSE
54898	ELOVL2	1.0653e-29	-0.53485	0.00481915	FALSE
10085	EDIL3	0	-0.53446	0.00481589	FALSE
85407	NKD1	0	-0.53401	0.00481212	FALSE
10891	PPARGC1A	0.00206099	-0.95583	0.00480608	FALSE
4062	LY6H	0.0087878	0.7821	0.00479709	FALSE
728489	DNLZ	0.0096763	0.66375	0.00479306	FALSE
10910	SUGT1	0.00760816	1.0577	0.00479276	FALSE
5244	ABCB4	0.00362977	-2.321	0.00479068	FALSE
5884	RAD17	9.74432e-05	-0.54226	0.00478682	FALSE
11056	DDX52	0.000314192	-0.56836	0.00478021	FALSE
29951	PDZRN4	0.00785636	0.97912	0.00477982	FALSE
133121	ENPP6	0	-0.53	0.00477858	FALSE
55183	RIF1	2.32796e-05	-0.53239	0.00477646	FALSE
54543	TOMM7	0.0136346	0.43918	0.00477342	FALSE
90993	CREB3L1	0.00135421	-0.74617	0.00477277	FALSE
84844	PHF5A	2.883e-12	-0.52924	0.00477222	FALSE
5281	PIGF	0.010056	0.62383	0.00477199	FALSE
89797	NAV2	0.00714757	1.2368	0.00477021	FALSE
26005	C2CD3	0.000395068	-0.57756	0.00476826	FALSE
9690	UBE3C	0.000139839	-0.54469	0.00476545	FALSE
10484	SEC23A	0.00793844	0.95388	0.00476434	FALSE
54212	SNTG1	7.38258e-17	-0.52828	0.00476419	FALSE
388969	C2orf68	0.00285616	-1.356	0.00476166	FALSE
147670	SMIM17	0.00324377	-1.7089	0.00475424	FALSE
2039	DMTN	0.00923085	0.71117	0.00475043	FALSE
26276	VPS33B	0.00706321	1.2731	0.00474824	FALSE
119392	SFR1	1.67442e-05	-0.52763	0.00474299	FALSE
10313	RTN3	0.00798038	0.9384	0.00473905	FALSE
847	CAT	9.06019e-23	-0.52517	0.00473817	FALSE
421	ARVCF	0.00122087	-0.71076	0.00473279	FALSE
1503	CTPS1	0.00873247	0.7817	0.00473069	FALSE
4898	NRDC	0.0100301	0.62136	0.00472744	FALSE
84915	FAM222A	9.34783e-229	-0.52384	0.00472705	FALSE
10446	LRRN2	6.55984e-06	-0.52373	0.00472	FALSE
1994	ELAVL1	0.00015403	-0.54028	0.00471592	FALSE
84287	ZDHHC16	0.00919868	0.71003	0.00470895	FALSE
9832	JAKMIP2	0.0111596	0.53585	0.00470388	FALSE
283237	TTC9C	0.00877801	0.7703	0.0047031	FALSE
57549	IGSF9	0.00272326	-1.248	0.00469985	FALSE
6233	RPS27A	0.0149161	0.4046	0.0046991	FALSE
2178	FANCE	0.00209318	-0.94478	0.00469818	FALSE
9652	SKIC3	0.00251224	-1.1262	0.00469456	FALSE
221092	HNRNPUL2	0.00891779	0.74717	0.00469284	FALSE
389118	CDHR4	0	-0.51949	0.00469066	FALSE
5018	OXA1L	0.00927728	0.69729	0.00468807	FALSE
55656	INTS8	0.00652576	1.6135	0.00468722	FALSE
100101267	POM121C	0.00741132	1.1055	0.00468639	FALSE
6096	RORB	0.0170167	0.37209	0.00467739	FALSE
29882	ANAPC2	0.0101371	0.60587	0.0046716	FALSE
3633	INPP5B	0.000111966	-0.52911	0.00466532	FALSE
93377	OPALIN	0	-0.51646	0.00466531	FALSE
220441	RNF152	2.63611e-12	-0.51632	0.00466414	FALSE
113278	SLC52A3	0	-0.51614	0.00466263	FALSE
1802	DPH2	0.0019329	-0.88075	0.00465475	FALSE
57030	SLC17A7	0.0157232	0.38801	0.00465257	FALSE
51027	BOLA1	0.0117544	0.4997	0.00465218	FALSE
22895	RPH3A	0.0083614	0.83623	0.00464495	FALSE
11133	KPTN	0.0101221	0.60431	0.00464483	FALSE
7384	UQCRC1	0.00995473	0.61886	0.00464144	FALSE
116448	OLIG1	0	-0.51359	0.0046413	FALSE
55311	ZNF444	0.00995132	0.61866	0.00463678	FALSE
5351	PLOD1	0	-0.51262	0.00463319	FALSE
3908	LAMA2	0	-0.51237	0.00463109	FALSE
283431	GAS2L3	0.00270948	-1.219	0.0046261	FALSE
54059	YBEY	0.0108954	0.54477	0.00462358	FALSE
55379	LRRC59	0.00936809	0.67801	0.00462272	FALSE
55312	RFK	6.57454e-05	-0.51843	0.00462092	FALSE
114876	OSBPL1A	0.014023	0.41905	0.00461501	FALSE
6017	RLBP1	0	-0.51036	0.00461428	FALSE
8312	AXIN1	0.000234478	-0.53704	0.00461229	FALSE
113201	GOLM2	4.56334e-05	-0.51494	0.00461064	FALSE
94134	ARHGAP12	6.78574e-06	-0.51058	0.00460994	FALSE
79156	PLEKHF1	0	-0.50867	0.00460014	FALSE
84971	ATG4D	0.00102307	-0.65166	0.00459906	FALSE
51060	TXNDC12	4.19756e-11	-0.50839	0.0045978	FALSE
9377	COX5A	0.0106998	0.55503	0.00459571	FALSE
10127	ZNF263	0.0102535	0.58808	0.00459487	FALSE
51099	ABHD5	1.81202e-79	-0.50766	0.00459169	FALSE
55130	ODAD2	0	-0.50684	0.00458483	FALSE
2555	GABRA2	2.62657e-113	-0.50681	0.00458458	FALSE
8940	TOP3B	0.00734303	1.1094	0.00458453	FALSE
116931	MED12L	0.00271332	-1.2098	0.00458436	FALSE
84986	ARHGAP19	5.64476e-09	-0.50607	0.00457839	FALSE
3309	HSPA5	3.83822e-08	-0.50568	0.0045751	FALSE
397	ARHGDIB	1.20742e-122	-0.50532	0.00457212	FALSE
51103	NDUFAF1	0.00715075	1.1873	0.00457056	FALSE
10381	TUBB3	0.00700158	1.2588	0.00456615	FALSE
1762	DMWD	0.00708281	1.218	0.00456572	FALSE
55075	UACA	0	-0.50356	0.0045574	FALSE
11334	TUSC2	0.00855762	0.78562	0.00455527	FALSE
55585	UBE2Q1	0.00999291	0.60591	0.004555	FALSE
27072	VPS41	0.00873643	0.75571	0.00455493	FALSE
60496	AASDHPPT	0.00109141	-0.65707	0.00455313	FALSE
86	ACTL6A	1.59561e-15	-0.50279	0.00455095	FALSE
30836	DNTTIP2	1.06433e-05	-0.50385	0.00455025	FALSE
6720	SREBF1	8.56268e-255	-0.50152	0.00454033	FALSE
8531	YBX3	2.73451e-160	-0.50095	0.00453556	FALSE
6480	ST6GAL1	8.69069e-10	-0.50087	0.00453489	FALSE
5509	PPP1R3D	1.06732e-08	-0.50062	0.00453279	FALSE
2852	GPER1	1.86475e-28	-0.50012	0.00452862	FALSE
64857	PLEKHG2	4.8e-05	-0.50526	0.0045283	FALSE
4298	MLLT1	0.00204023	-0.88979	0.00452573	FALSE
645	BLVRB	0.00133129	-0.69814	0.00451405	FALSE
79719	AAGAB	0.0113928	0.50597	0.00451148	FALSE
10775	POP4	5.73051e-16	-0.49807	0.00451147	FALSE
79683	ZDHHC14	3.97376e-30	-0.49753	0.00450695	FALSE
57616	TSHZ3	0.0148907	0.39412	0.00450456	FALSE
23503	ZFYVE26	0.00778575	0.94615	0.00449889	FALSE
4134	MAP4	0.00179807	-0.8093	0.00449819	FALSE
160851	DGKH	7.63852e-15	-0.49637	0.00449725	FALSE
140733	MACROD2	0.000134993	-0.51078	0.00449452	FALSE
345079	SOWAHB	0.00778934	0.94313	0.00448818	FALSE
3984	LIMK1	0.00687374	1.307	0.00448416	FALSE
3975	LHX1	5.52044e-43	-0.49436	0.00448043	FALSE
2800	GOLGA1	3.86312e-05	-0.49834	0.00447934	FALSE
23125	CAMTA2	0.000153979	-0.511	0.00447893	FALSE
10327	AKR1A1	0.0121186	0.46976	0.00447884	FALSE
140862	ISM1	1.00972e-163	-0.49379	0.00447567	FALSE
340719	NANOS1	0.00818865	0.84376	0.00447301	FALSE
23049	SMG1	0.00771491	0.96117	0.00447275	FALSE
10229	COQ7	0.000813322	-0.59763	0.00447148	FALSE
64092	SAMSN1	0	-0.4932	0.00447073	FALSE
5478	PPIA	0.0165315	0.36783	0.00447033	FALSE
283652	SLC24A5	0.0101587	0.58258	0.00446944	FALSE
55830	GLT8D1	4.11306e-05	-0.4974	0.00446931	FALSE
59339	PLEKHA2	2.394e-201	-0.49278	0.00446722	FALSE
10376	TUBA1B	0.0074277	1.052	0.00446646	FALSE
4736	RPL10A	0.000687705	-0.57784	0.00446558	FALSE
4116	MAGOH	0.010691	0.54284	0.00446316	FALSE
11060	WWP2	8.63408e-05	-0.50129	0.00446104	FALSE
260293	CYP4X1	0.00282425	-1.2442	0.00445787	FALSE
8444	DYRK3	0.000832696	-0.59858	0.00445707	FALSE
2967	GTF2H3	0.000703835	-0.57889	0.00445621	FALSE
7474	WNT5A	0.00716641	1.1526	0.00445494	FALSE
117583	PARD3B	5.97624e-19	-0.49071	0.0044499	FALSE
9631	NUP155	0.00754078	1.01	0.00444986	FALSE
7122	CLDN5	0	-0.49066	0.00444948	FALSE
91608	RASL10B	0.00118858	-0.65892	0.0044487	FALSE
51095	TRNT1	2.30193e-05	-0.49269	0.0044462	FALSE
1392	CRH	0	-0.49024	0.00444597	FALSE
64943	NT5DC2	0.000263676	-0.51919	0.00444308	FALSE
329	BIRC2	0.00266935	-1.1439	0.00443784	FALSE
1745	DLX1	0	-0.48924	0.0044376	FALSE
6890	TAP1	2.9217e-67	-0.48869	0.004433	FALSE
340351	AGBL3	0.00295175	-1.3267	0.00443293	FALSE
2785	GNG3	0.00850562	0.77573	0.00443026	FALSE
1780	DYNC1I1	0.0100588	0.58657	0.00442952	FALSE
9712	USP6NL	6.05062e-06	-0.48887	0.00442922	FALSE
1996	ELAVL4	0.00792369	0.89541	0.00442023	FALSE
79892	MCMBP	2.02874e-07	-0.48696	0.00441835	FALSE
204962	SLC44A5	7.54559e-07	-0.4861	0.00441068	FALSE
80145	THOC7	0.00965666	0.62008	0.00440159	FALSE
23175	LPIN1	0.000789677	-0.58307	0.00439542	FALSE
54862	CC2D1A	0.00599002	2.1451	0.00439104	FALSE
5713	PSMD7	0.00957442	0.62682	0.00438866	FALSE
6262	RYR2	0.0128504	0.43655	0.00438703	FALSE
9801	MRPL19	0.0119065	0.47134	0.00438676	FALSE
5036	PA2G4	0.000408039	-0.52816	0.00437685	FALSE
51447	IP6K2	0.011716	0.47888	0.00437654	FALSE
65008	MRPL1	0.00991595	0.5929	0.00437526	FALSE
9201	DCLK1	0.0109337	0.51893	0.00437105	FALSE
54205	CYCS	0.00826487	0.81072	0.00436789	FALSE
283985	FADS6	8.07386e-40	-0.48037	0.0043634	FALSE
283152	CCDC153	2.33063e-96	-0.48024	0.00436232	FALSE
163882	CNST	0.0076672	0.95317	0.00436122	FALSE
23143	LRCH1	0.000142722	-0.49516	0.00436069	FALSE
166968	MIER3	0.00789968	0.88966	0.00435592	FALSE
1113	CHGA	0.00844533	0.77489	0.00435582	FALSE
175	AGA	4.03331e-88	-0.4794	0.00435529	FALSE
19	ABCA1	0	-0.47818	0.00434508	FALSE
55778	ZNF839	3.3373e-05	-0.48147	0.00434388	FALSE
23367	LARP1	0.00188751	-0.80471	0.00434285	FALSE
9328	GTF3C5	0.00853982	0.75639	0.00434188	FALSE
275	AMT	0.00017426	-0.49583	0.00433808	FALSE
85453	TSPYL5	0.0111285	0.50478	0.0043375	FALSE
22796	COG2	1.84477e-05	-0.47868	0.00433348	FALSE
375035	SFT2D2	5.20112e-34	-0.47678	0.00433337	FALSE
401474	SAMD12	0.0171269	0.35484	0.00433041	FALSE
84152	PPP1R1B	0	-0.476	0.00432685	FALSE
161394	SAMD15	0.00614244	1.8891	0.00432664	FALSE
51312	SLC25A37	1.25192e-14	-0.4759	0.00432601	FALSE
63874	ABHD4	7.26407e-305	-0.47573	0.00432459	FALSE
9870	AREL1	1.78672e-16	-0.47528	0.00432082	FALSE
5578	PRKCA	7.63704e-144	-0.47494	0.00431798	FALSE
51024	FIS1	1.98395e-16	-0.47474	0.00431631	FALSE
7275	TUB	0.00778584	0.91118	0.00431463	FALSE
146434	ZNF597	0.00838099	0.77957	0.00431169	FALSE
130752	MDH1B	0.000933321	-0.59288	0.00430944	FALSE
54472	TOLLIP	0.00840583	0.77454	0.00430836	FALSE
79364	ZXDC	0.00632407	1.6693	0.00430202	FALSE
199692	ZNF627	0.00091549	-0.58878	0.00430092	FALSE
8725	URI1	0.013606	0.40929	0.00429857	FALSE
3516	RBPJ	1.25311e-07	-0.47241	0.00429671	FALSE
2004	ELK3	3.85914e-90	-0.47215	0.00429464	FALSE
79031	PDCL3	0.000632828	-0.54614	0.00429286	FALSE
51752	ERAP1	7.85437e-74	-0.47193	0.0042928	FALSE
100129361	SMIM10L1	0.00985659	0.58872	0.00429102	FALSE
9181	ARHGEF2	1.10162e-143	-0.47151	0.00428929	FALSE
1376	CPT2	2.35852e-107	-0.4704	0.00428	FALSE
51340	CRNKL1	4.23667e-07	-0.47017	0.00427772	FALSE
10725	NFAT5	3.3667e-05	-0.4735	0.00427743	FALSE
51593	SRRT	0.00720705	1.0925	0.00427356	FALSE
3755	KCNG1	0.0175069	0.34882	0.00427327	FALSE
7189	TRAF6	1.17044e-10	-0.4694	0.00427164	FALSE
50813	COPS7A	0.0114121	0.48418	0.00426988	FALSE
55837	EAPP	0.00830584	0.78663	0.00426854	FALSE
59286	UBL5	0.015667	0.3687	0.00426728	FALSE
285282	RABL3	0.00129723	-0.65053	0.00426722	FALSE
84695	LOXL3	8.52156e-08	-0.46816	0.00426119	FALSE
114134	SLC2A13	1.72816e-43	-0.46794	0.00425942	FALSE
126382	NR2C2AP	0.0107915	0.51689	0.00425854	FALSE
131965	METTL6	0.00235427	-0.94625	0.00425445	FALSE
6609	SMPD1	0.00170146	-0.73721	0.00425249	FALSE
51559	NT5DC3	0.00778002	0.89982	0.0042467	FALSE
2944	GSTM1	0	-0.46617	0.00424462	FALSE
51000	SLC35B3	0.00863854	0.72487	0.00423806	FALSE
80742	PRR3	0.00793352	0.85928	0.00423383	FALSE
23586	RIGI	1.79198e-09	-0.46423	0.00422839	FALSE
2286	FKBP2	0.0102954	0.54654	0.00422577	FALSE
3799	KIF5B	3.94088e-09	-0.46368	0.00422378	FALSE
832	CAPZB	0.0108619	0.50933	0.00422278	FALSE
4591	TRIM37	0.00867174	0.7174	0.004222	FALSE
1282	COL4A1	1.85478e-50	-0.46265	0.00421517	FALSE
11196	SEC23IP	0.000149377	-0.4779	0.00421491	FALSE
10781	ZNF266	1.19399e-05	-0.46364	0.00421355	FALSE
657	BMPR1A	0.000972402	-0.58448	0.00421137	FALSE
51300	TIMMDC1	0.00732538	1.0312	0.00420427	FALSE
11322	TMC6	1.15595e-06	-0.46139	0.00420368	FALSE
10081	PDCD7	0.0108789	0.50652	0.00420335	FALSE
3479	IGF1	6.28357e-193	-0.46113	0.00420245	FALSE
23113	CUL9	2.97095e-05	-0.46387	0.00420072	FALSE
10605	PAIP1	1.64182e-06	-0.46104	0.00420035	FALSE
9960	USP3	7.27701e-22	-0.46027	0.00419526	FALSE
1302	COL11A2	3.40494e-50	-0.46018	0.00419451	FALSE
116113	FOXP4	0.0077467	0.89854	0.0041941	FALSE
83448	PUS7L	1.56003e-05	-0.46159	0.00419342	FALSE
7381	UQCRB	0.0103832	0.53698	0.00419335	FALSE
8825	LIN7A	0.000201576	-0.48065	0.00419215	FALSE
26574	AATF	0.0111365	0.49098	0.0041886	FALSE
171568	POLR3H	1.22332e-05	-0.46061	0.00418803	FALSE
9149	DYRK1B	4.09753e-05	-0.46254	0.00418034	FALSE
23350	U2SURP	0.00814196	0.80383	0.00417819	FALSE
1952	CELSR2	0.00879329	0.69287	0.00417545	FALSE
670	BPHL	3.18252e-06	-0.45813	0.00417475	FALSE
4782	NFIC	1.76416e-14	-0.45764	0.00417326	FALSE
10928	RALBP1	0.0108793	0.50366	0.00417304	FALSE
26273	FBXO3	0.00629289	1.653	0.0041726	FALSE
51135	IRAK4	6.47985e-41	-0.4575	0.00417209	FALSE
23193	GANAB	0.000381941	-0.49806	0.00417002	FALSE
582	BBS1	0.00803851	0.82375	0.00416756	FALSE
55814	BDP1	0.000583192	-0.52207	0.00416511	FALSE
9879	DDX46	0.00961239	0.59654	0.00416472	FALSE
23324	MAN2B2	0.0011944	-0.61472	0.00416445	FALSE
3746	KCNC1	4.98969e-16	-0.45526	0.00415335	FALSE
55220	KLHDC8A	0.000687917	-0.53412	0.00415231	FALSE
117145	THEM4	0.0111142	0.4888	0.00415137	FALSE
146664	MGAT5B	7.95182e-21	-0.45474	0.004149	FALSE
8985	PLOD3	5.62759e-09	-0.45474	0.004149	FALSE
5983	RFC3	0.0104106	0.53023	0.00414541	FALSE
2899	GRIK3	0.0166344	0.35095	0.00414457	FALSE
26524	LATS2	1.93009e-23	-0.4541	0.00414365	FALSE
55146	ZDHHC4	0.00742205	0.9842	0.00414283	FALSE
85461	TANC1	3.03591e-63	-0.45396	0.00414248	FALSE
120892	LRRK2	5.95765e-25	-0.45381	0.00414122	FALSE
1352	COX10	0.00776922	0.88185	0.00413758	FALSE
51660	MPC1	3.5507e-18	-0.45324	0.00413645	FALSE
221	ALDH3B1	0	-0.45323	0.00413637	FALSE
83876	MRO	0.00823416	0.77849	0.00413544	FALSE
675	BRCA2	0.00812615	0.79893	0.00413043	FALSE
51292	GMPR2	0.00125739	-0.62007	0.00412674	FALSE
145788	PIERCE2	0.0013663	-0.6407	0.0041265	FALSE
54813	KLHL28	0.00758849	0.92843	0.00412318	FALSE
84236	RHBDD1	8.74832e-09	-0.45124	0.00411971	FALSE
23466	CBX6	0.0083608	0.7526	0.00411902	FALSE
51231	VRK3	0.00324365	-1.4721	0.00411894	FALSE
4942	OAT	0.013098	0.41046	0.0041173	FALSE
80765	STARD5	0.00816773	0.78834	0.00411713	FALSE
389362	PSMG4	8.36949e-05	-0.45878	0.00411404	FALSE
7067	THRA	0.0110318	0.48955	0.0041116	FALSE
83873	GPR61	0.0070187	1.1324	0.00410417	FALSE
115703	ARHGAP33	0.00997058	0.55835	0.00410408	FALSE
29106	SCG3	0.00743578	0.97124	0.00410351	FALSE
53944	CSNK1G1	0.000201504	-0.46884	0.00409759	FALSE
2302	FOXJ1	3.64824e-197	-0.44793	0.00409203	FALSE
54585	LZTFL1	0.00765836	0.90144	0.00408698	FALSE
55835	CENPJ	2.26965e-05	-0.44808	0.00407508	FALSE
9990	SLC12A6	0.00128253	-0.61603	0.00407356	FALSE
7750	ZMYM2	0.00267353	-1.0473	0.0040734	FALSE
55711	FAR2	0.00876893	0.68128	0.00407019	FALSE
10242		1.19268e-37	-0.44509	0.00406828	FALSE
10242	KCNMB2	1.19268e-37	-0.44509	0.00406828	FALSE
1911	PHC1	2.56346e-07	-0.44501	0.0040674	FALSE
9785	DHX38	0.00764123	0.90218	0.00406697	FALSE
440193	CCDC88C	0.000323348	-0.47789	0.0040653	FALSE
94104	PAXBP1	0.00607412	1.8657	0.00405815	FALSE
79780	CCDC82	0.00665034	1.3209	0.0040572	FALSE
56204	ATOSA	0.0114722	0.46308	0.00405634	FALSE
84146	ZNF644	0.00723176	1.0312	0.00405254	FALSE
79656	BEND5	0.0131353	0.40499	0.00405203	FALSE
5372	PMM1	0.000670979	-0.5175	0.00404922	FALSE
9249	DHRS3	3.14631e-22	-0.44278	0.00404895	FALSE
222484	LNX2	0.000275245	-0.47056	0.00404894	FALSE
144577	KICS2	0.00910919	0.63448	0.00404468	FALSE
7323	UBE2D3	0.00247536	-0.94615	0.00404453	FALSE
1455	CSNK1G2	0.000176746	-0.45944	0.00404273	FALSE
10099	TSPAN3	0.00703682	1.1077	0.00403901	FALSE
5992	RFX4	1.54269e-255	-0.44152	0.00403841	FALSE
3339	HSPG2	6.41342e-58	-0.4407	0.00403155	FALSE
51676	ASB2	1.80881e-11	-0.43965	0.00402277	FALSE
1845	DUSP3	7.44268e-18	-0.43954	0.00402185	FALSE
5618	PRLR	1.49993e-18	-0.43936	0.00402034	FALSE
55213	RCBTB1	5.11861e-14	-0.4393	0.00401984	FALSE
64224	HERPUD2	0.00802472	0.80049	0.00401809	FALSE
3839	KPNA3	0.00960287	0.57999	0.00401711	FALSE
6781	STC1	4.12237e-53	-0.43878	0.00401549	FALSE
7402	UTRN	0	-0.43824	0.00401097	FALSE
65264	UBE2Z	0.00696092	1.1341	0.0040064	FALSE
29904	EEF2K	0.0104356	0.51448	0.00400603	FALSE
9852	EPM2AIP1	0.0068069	1.2108	0.00400058	FALSE
1476	CSTB	8.2601e-24	-0.43659	0.00399717	FALSE
8728	ADAM19	0.00887856	0.65603	0.00399526	FALSE
6888	TALDO1	5.08044e-160	-0.43625	0.00399433	FALSE
137994	LETM2	0.00694971	1.1338	0.003985	FALSE
2776	GNAQ	0.00732699	0.98089	0.00398203	FALSE
79594	MUL1	0.00619285	1.6859	0.00398081	FALSE
2730	GCLM	7.08849e-15	-0.43455	0.00398011	FALSE
83594	NUDT12	0.0014078	-0.62401	0.00397943	FALSE
10897	YIF1A	2.22712e-52	-0.43443	0.0039791	FALSE
6604	SMARCD3	0.00688747	1.1621	0.00397713	FALSE
10519	CIB1	4.47271e-27	-0.43414	0.00397668	FALSE
150209	AIFM3	0.0065339	1.3755	0.00397573	FALSE
1298	COL9A2	0.0073161	0.98289	0.00397425	FALSE
54663	WDR74	0.0131939	0.39809	0.00397296	FALSE
55163	PNPO	0.00707698	1.0735	0.00397181	FALSE
122704	MRPL52	0.00101886	-0.55507	0.00396841	FALSE
51172	NAGPA	7.40834e-08	-0.43308	0.00396775	FALSE
84928	TMEM209	2.69879e-10	-0.43252	0.00396312	FALSE
57194	ATP10A	2.73133e-24	-0.43245	0.00396254	FALSE
11321	GPN1	0.00963669	0.57038	0.00396153	FALSE
9435	CHST2	2.73558e-94	-0.43217	0.0039602	FALSE
84937	ZNRF1	0.00241496	-0.90044	0.00396004	FALSE
6050	RNH1	1.42621e-26	-0.43212	0.00395978	FALSE
51081	MRPS7	0.00261574	-0.98652	0.00395395	FALSE
2670	GFAP	1.84787e-117	-0.43084	0.00394907	FALSE
55698	RADIL	0.00851075	0.70023	0.00394218	FALSE
55331	ACER3	0.00104553	-0.5547	0.00393898	FALSE
10875	FGL2	4.04702e-17	-0.42937	0.00393677	FALSE
57458	TMCC3	2.14803e-178	-0.42898	0.00393351	FALSE
23583	SMUG1	0.00219342	-0.8134	0.00393133	FALSE
5824	PEX19	0.00222493	-0.82382	0.00393085	FALSE
23118	TAB2	6.8512e-12	-0.42852	0.00392966	FALSE
5565	PRKAB2	0.00824618	0.74234	0.00392956	FALSE
283989	TSEN54	0.000920054	-0.53417	0.00392722	FALSE
1291	COL6A1	2.0176e-27	-0.4282	0.00392699	FALSE
56970	ATXN7L3	0.00348833	-1.6752	0.00392289	FALSE
55152	DALRD3	0.00847766	0.70203	0.00392035	FALSE
10203	CALCRL	3.46429e-38	-0.42688	0.00391594	FALSE
84922	FIZ1	0.00183827	-0.70701	0.00391251	FALSE
84376	HOOK3	0.00789978	0.80804	0.00390941	FALSE
9628	RGS6	2.01888e-21	-0.42561	0.00390532	FALSE
64981	MRPL34	0.0111181	0.46627	0.00390334	FALSE
153	ADRB1	3.6199e-24	-0.42509	0.00390097	FALSE
51366	UBR5	4.81063e-05	-0.42935	0.00389959	FALSE
10523	CHERP	0.00836814	0.71642	0.00389948	FALSE
9804	TOMM20	0.00923855	0.6013	0.00389935	FALSE
2532	ACKR1	7.04251e-05	-0.43112	0.00389698	FALSE
84502	JPH4	0.0158091	0.34728	0.00389071	FALSE
143503	OR51E1	0	-0.42356	0.00388817	FALSE
388	RHOB	8.16394e-112	-0.42339	0.00388675	FALSE
3720	JARID2	7.21183e-05	-0.42978	0.00388463	FALSE
126526	C19orf47	0.00597059	1.9359	0.00388297	FALSE
10447	FAM3C	4.67865e-07	-0.42262	0.00387995	FALSE
3150	HMGN1	1.23808e-35	-0.42219	0.00387671	FALSE
221692	PHACTR1	0.0150458	0.3562	0.00387287	FALSE
55206	SBNO1	0.0114498	0.44799	0.00386813	FALSE
55573	CDV3	4.1224e-13	-0.42077	0.00386483	FALSE
83637	ZMIZ2	0.00734618	0.94664	0.00385719	FALSE
85406	DNAJC14	0.00157701	-0.63671	0.00385693	FALSE
116151	FAM210B	5.35734e-29	-0.4198	0.00385672	FALSE
54997	TESC	0	-0.41962	0.00385521	FALSE
9681	DEPDC5	0.00212557	-0.77518	0.00385511	FALSE
6167	RPL37	0.0100431	0.52525	0.00385157	FALSE
60625	DHX35	0.00100835	-0.53568	0.0038511	FALSE
166647	ADGRA3	1.10763e-31	-0.41868	0.00384735	FALSE
92482	BBIP1	2.81703e-05	-0.42106	0.003846	FALSE
51646	YPEL5	0.00910928	0.6077	0.00384147	FALSE
22949	PTGR1	1.13955e-19	-0.41793	0.00384107	FALSE
25834	MGAT4C	0.000899115	-0.51806	0.00383821	FALSE
130026	ICA1L	0.0116935	0.43536	0.00383678	FALSE
64405	CDH22	1.23143e-05	-0.41821	0.00383419	FALSE
79872	CBLL1	0.00300925	-1.1779	0.00383387	FALSE
7779	SLC30A1	3.49308e-09	-0.41641	0.00382836	FALSE
3091	HIF1A	0.00244103	-0.8783	0.00382648	FALSE
84159	ARID5B	8.77025e-29	-0.4159	0.00382409	FALSE
23379	ICE1	0.00718703	0.99418	0.00382363	FALSE
387640	SKIDA1	0.00699638	1.0703	0.00382232	FALSE
27044	SND1	0.00724593	0.97257	0.00382183	FALSE
65094	JMJD4	0.00620629	1.6073	0.00382133	FALSE
1616	DAXX	0.00887718	0.63195	0.00382098	FALSE
163033	ZNF579	0.00316792	-1.2945	0.00382088	FALSE
84688	SPMIP6	2.83963e-08	-0.41533	0.0038193	FALSE
6184	RPN1	0.00262276	-0.95328	0.00381593	FALSE
1795	DOCK3	0.0079965	0.77012	0.0038129	FALSE
3067	HDC	3.29881e-17	-0.41411	0.00380912	FALSE
2078	ERG	0	-0.4139	0.00380736	FALSE
114823	LENG8	0.00196736	-0.71973	0.00380734	FALSE
1738	DLD	0.00972584	0.54473	0.00380666	FALSE
51199	NIN	0.0109074	0.46772	0.0038042	FALSE
10901	DHRS4	0.00672482	1.1998	0.0038032	FALSE
3956	LGALS1	5.99905e-271	-0.4127	0.00379732	FALSE
10614	HEXIM1	0.00772154	0.82807	0.0037958	FALSE
126129	CPT1C	0.00880558	0.637	0.00379326	FALSE
80279	CDK5RAP3	0.0158883	0.34125	0.00379101	FALSE
10322	SMYD5	0.00687091	1.1184	0.00378595	FALSE
9877	ZC3H11A	0.00241906	-0.85783	0.00377737	FALSE
1604	CD55	2.10367e-17	-0.40972	0.0037724	FALSE
3699	ITIH3	0	-0.4093	0.00376888	FALSE
55187	VPS13D	0.00156994	-0.61937	0.00376782	FALSE
5209	PFKFB3	1.5862e-13	-0.40906	0.00376687	FALSE
79158	GNPTAB	0.00334802	-1.4427	0.00376653	FALSE
8853	ASAP2	0.0087753	0.6367	0.00376406	FALSE
400506	KNOP1	5.64685e-14	-0.4082	0.00375968	FALSE
4846	NOS3	1.88162e-18	-0.40742	0.00375316	FALSE
2803	GOLGA4	0.00898005	0.61007	0.00375067	FALSE
55197	RPRD1A	0.0160225	0.33772	0.00374975	FALSE
5826	ABCD4	0.00224995	-0.79109	0.00374821	FALSE
54827	NXPE4	9.01839e-13	-0.40682	0.00374814	FALSE
25920	NELFB	0.00687036	1.1077	0.00374571	FALSE
30846	EHD2	1.06086e-43	-0.40651	0.00374554	FALSE
27106	ARRDC2	9.5266e-18	-0.40544	0.00373659	FALSE
1149	CIDEA	0.00806142	0.74372	0.00373534	FALSE
493911	PHOSPHO2	0.00250716	-0.88132	0.00373182	FALSE
7249	TSC2	0.00726072	0.94645	0.00373059	FALSE
2947	GSTM3	4.7753e-49	-0.40465	0.00372998	FALSE
89795	NAV3	0.00972815	0.53543	0.00372763	FALSE
6717	SRI	2.60688e-11	-0.40425	0.00372664	FALSE
89891	DYNC2I2	0.0127983	0.39023	0.00371257	FALSE
10155	TRIM28	0.0134225	0.375	0.00370817	FALSE
23446	SLC44A1	0	-0.40161	0.00370455	FALSE
6621	SNAPC4	0.00736954	0.90546	0.00370443	FALSE
7529	YWHAB	0.00774907	0.80377	0.00370377	FALSE
113246	C12orf57	0.0138176	0.36663	0.00370363	FALSE
10645	CAMKK2	7.36178e-14	-0.40109	0.0037002	FALSE
9276	COPB2	0.00743999	0.88336	0.00369974	FALSE
23090	ZNF423	1.0353e-11	-0.40096	0.00369912	FALSE
29062	WDR91	1.23231e-06	-0.40083	0.00369714	FALSE
8738	CRADD	0.000564722	-0.4561	0.00369597	FALSE
79903	NAA60	0.00869675	0.63688	0.00369494	FALSE
9625	AATK	4.31083e-08	-0.4001	0.00369189	FALSE
79770	TXNDC15	0.0135063	0.37206	0.00369067	FALSE
5768	QSOX1	0.000864702	-0.49138	0.00368795	FALSE
57179	KIAA1191	5.51184e-06	-0.40007	0.00368772	FALSE
80177	MYCT1	5.30524e-96	-0.39937	0.00368582	FALSE
8550	MAPKAPK5	0.00877772	0.62472	0.00368225	FALSE
55742	PARVA	2.88615e-08	-0.39878	0.00368086	FALSE
26060	APPL1	0.00794366	0.75554	0.00367138	FALSE
55160	ARHGEF10L	1.81744e-05	-0.39855	0.00366596	FALSE
7014	TERF2	0.00702517	1.0173	0.00366229	FALSE
5253	PHF2	0.00737529	0.89392	0.00365993	FALSE
27089	UQCRQ	0.0155976	0.33763	0.00365968	FALSE
57568	SIPA1L2	1.26468e-22	-0.39624	0.00365963	FALSE
85315	PAQR8	1.99277e-148	-0.39551	0.00365353	FALSE
51164	DCTN4	4.76422e-07	-0.39553	0.00365336	FALSE
9882	TBC1D4	0	-0.39542	0.00365277	FALSE
11083	DIDO1	0.00641839	1.3531	0.00365228	FALSE
3983	ABLIM1	0.0067227	1.1561	0.00365007	FALSE
55621	TRMT1	0.00629027	1.4578	0.00364748	FALSE
9585	KIF20B	6.05247e-12	-0.39314	0.0036337	FALSE
9590	AKAP12	6.39803e-05	-0.39794	0.00362813	FALSE
84804	MFSD9	0.00330457	-1.3447	0.00362785	FALSE
22950	SLC4A1AP	0.00865466	0.63233	0.00362626	FALSE
84612	PARD6B	0.00611199	1.6297	0.00362333	FALSE
7360	UGP2	4.54896e-14	-0.39065	0.00361287	FALSE
9655	SOCS5	0.00661883	1.204	0.00361221	FALSE
773	CACNA1A	1.33111e-20	-0.39017	0.00360886	FALSE
6001	RGS10	6.2555e-41	-0.39005	0.00360785	FALSE
84172	POLR1B	0.00768176	0.80083	0.00360722	FALSE
55170	PRMT6	0.000314476	-0.41826	0.00360698	FALSE
4363	ABCC1	7.86132e-06	-0.39018	0.00360343	FALSE
6525	SMTN	0	-0.38895	0.00359865	FALSE
29946	SERTAD3	5.68816e-05	-0.39367	0.00359791	FALSE
129401	NUP35	9.48837e-07	-0.38877	0.00359648	FALSE
54737	MPHOSPH8	0.00763531	0.8098	0.00359603	FALSE
5147	PDE6D	4.88628e-07	-0.38846	0.00359421	FALSE
79987	SVEP1	1.00131e-06	-0.38754	0.00358616	FALSE
5837	PYGM	0	-0.38717	0.00358376	FALSE
10611	PDLIM5	0	-0.38707	0.00358292	FALSE
867	CBL	0.000891934	-0.479	0.00357928	FALSE
5074	PAWR	1.38831e-27	-0.38649	0.00357807	FALSE
22911	WDR47	0.0104856	0.46834	0.00357661	FALSE
1408	CRY2	0.00225978	-0.75479	0.00357393	FALSE
9439	MED23	0.00867105	0.62202	0.00357049	FALSE
729475	RAD51AP2	0.000970937	-0.48751	0.00356667	FALSE
2051	EPHB6	0.00370435	-1.8343	0.003566	FALSE
57763	ANKRA2	0.0107926	0.45066	0.00356116	FALSE
56853	CELF4	0.00655165	1.2291	0.00356003	FALSE
64781	CERK	9.05904e-15	-0.38388	0.00355624	FALSE
598	BCL2L1	0.000256868	-0.40633	0.00355611	FALSE
9919	SEC16A	0.0064854	1.2716	0.00355582	FALSE
9525	VPS4B	0.000115028	-0.39334	0.00355402	FALSE
10687	PNMA2	0.00744074	0.85182	0.00355352	FALSE
140738	TMEM37	0	-0.38354	0.00355339	FALSE
79084	WDR77	0.00959695	0.52515	0.00354939	FALSE
84135	UTP15	0.00979739	0.50964	0.00354886	FALSE
1386	ATF2	0.00923312	0.55641	0.0035444	FALSE
2595	GANC	2.46816e-06	-0.38261	0.00354392	FALSE
8085	KMT2D	0.00241131	-0.79835	0.00354324	FALSE
10110	SGK2	0	-0.38227	0.00354277	FALSE
3959	LGALS3BP	2.58889e-45	-0.38226	0.00354269	FALSE
55255	WDR41	0.00849462	0.64125	0.00354165	FALSE
80820	EEPD1	0.00333146	-1.3365	0.00354124	FALSE
6422	SFRP1	1.42888e-132	-0.38204	0.00354085	FALSE
23062	GGA2	0.00971444	0.51437	0.00353591	FALSE
26108	PYGO1	2.41819e-13	-0.38065	0.00352922	FALSE
63908	NAPB	0.00748815	0.83327	0.00352711	FALSE
2990	GUSB	0.000147736	-0.39285	0.00352686	FALSE
1468	SLC25A10	2.83847e-07	-0.38036	0.0035266	FALSE
758	MPPED1	0.0195547	0.30691	0.00352439	FALSE
57661	PHRF1	0.00169414	-0.60013	0.00352243	FALSE
716	C1S	6.95989e-17	-0.37933	0.00351818	FALSE
11160	ERLIN2	1.19207e-07	-0.37885	0.00351408	FALSE
56917	MEIS3	0.00797248	0.72144	0.00351277	FALSE
35	ACADS	4.99763e-52	-0.3783	0.00350956	FALSE
3157	HMGCS1	0.0162975	0.32294	0.00350633	FALSE
79159	NOL12	0.0157059	0.32842	0.00350619	FALSE
2948	GSTM4	0.0109268	0.43898	0.00350517	FALSE
23767	FLRT3	1.32113e-59	-0.377	0.00349869	FALSE
64108	RTP4	0	-0.37699	0.0034986	FALSE
8829	NRP1	0.0125817	0.38042	0.00349777	FALSE
131566	DCBLD2	0.00602642	1.6763	0.00349467	FALSE
54858	PGPEP1	5.63787e-18	-0.37582	0.00348881	FALSE
10019	SH2B3	7.30953e-05	-0.38168	0.00348767	FALSE
389792	IER5L	0.00680457	1.0675	0.00348674	FALSE
84790	TUBA1C	1.38081e-16	-0.37556	0.00348664	FALSE
55341	LSG1	0.000612294	-0.43267	0.00348564	FALSE
27254	CSDC2	0.000609217	-0.43229	0.00348529	FALSE
10815	CPLX1	9.44716e-31	-0.37509	0.00348271	FALSE
116154	PHACTR3	8.81546e-96	-0.37467	0.00347919	FALSE
1479	CSTF3	0.00993679	0.49181	0.00347785	FALSE
79754	ASB13	0.00740466	0.8445	0.0034728	FALSE
29105	CFAP20	0.00220799	-0.71561	0.00346974	FALSE
3831	KLC1	0.00727624	0.88154	0.00346912	FALSE
133022	TRAM1L1	0.00891736	0.57842	0.00346815	FALSE
11244	ZHX1	0.000693631	-0.43912	0.00346751	FALSE
5664		0.000379777	-0.4062	0.00346464	FALSE
5664	PSEN2	0.000379777	-0.4062	0.00346464	FALSE
10162	LPCAT3	2.5019e-20	-0.37275	0.00346313	FALSE
91754	NEK9	0.000524688	-0.4203	0.00346256	FALSE
79602	ADIPOR2	1.11849e-112	-0.37254	0.00346138	FALSE
56655	POLE4	6.91972e-07	-0.3725	0.00346058	FALSE
54467	ANKIB1	2.40464e-08	-0.37231	0.00345944	FALSE
4254	KITLG	3.64029e-183	-0.37203	0.00345711	FALSE
23217	ZFR2	0.00724143	0.8883	0.00345103	FALSE
6228	RPS23	0.0123122	0.38413	0.00344955	FALSE
2288	FKBP4	0.00184114	-0.61725	0.0034474	FALSE
8930	MBD4	0.00995726	0.48676	0.00344458	FALSE
23288	IQCE	0.00338644	-1.3513	0.00344333	FALSE
8831	SYNGAP1	6.97387e-09	-0.37026	0.0034423	FALSE
23531	MMD	0.0172452	0.31307	0.00344211	FALSE
51124	IER3IP1	0.0121252	0.3888	0.00343999	FALSE
53822	FXYD7	0.0184543	0.30695	0.00343744	FALSE
2059	EPS8	7.17708e-12	-0.3692	0.00343344	FALSE
8549	LGR5	3.07666e-05	-0.37144	0.00343163	FALSE
4889	NPY5R	0.000208549	-0.38601	0.00342902	FALSE
135152	B3GAT2	0.00948655	0.51935	0.00342628	FALSE
10382	TUBB4A	5.79498e-15	-0.36825	0.00342549	FALSE
170506	DHX36	0.00663771	1.135	0.00342374	FALSE
2597	GAPDH	0.00846065	0.62755	0.00342232	FALSE
463	ZFHX3	6.26603e-111	-0.36704	0.00341537	FALSE
22944	KIN	0.00140238	-0.52706	0.00341278	FALSE
25829	TMEM184B	3.47196e-05	-0.36929	0.00341113	FALSE
2662	GDF10	2.52122e-06	-0.36621	0.00340677	FALSE
9732	DOCK4	2.57904e-12	-0.36573	0.00340441	FALSE
117246	FTSJ3	9.07808e-13	-0.36524	0.00340031	FALSE
146542	ZNF688	1.49763e-05	-0.36636	0.00339981	FALSE
140883	ZNF280B	0.00658731	1.1563	0.00339972	FALSE
256987	SERINC5	3.83157e-221	-0.36448	0.00339395	FALSE
93233	ODAD1	2.01761e-13	-0.36424	0.00339195	FALSE
80194	TMEM134	4.35179e-14	-0.3639	0.0033891	FALSE
80228	ORAI2	0.0119327	0.39028	0.00338443	FALSE
3433	IFIT2	6.5581e-12	-0.36332	0.00338425	FALSE
30000	TNPO2	0.00554799	2.5787	0.00338354	FALSE
7106	TSPAN4	4.08903e-18	-0.36323	0.0033835	FALSE
285190	RGPD4	2.31683e-10	-0.36298	0.00338141	FALSE
51428	DDX41	0.00643273	1.2485	0.00338025	FALSE
55893	ZNF395	0.000107629	-0.37132	0.00337921	FALSE
25	ABL1	2.18268e-10	-0.36248	0.00337722	FALSE
54431	DNAJC10	0.00674968	1.0616	0.00337325	FALSE
9412	MED21	1.02613e-08	-0.36197	0.00337295	FALSE
5871	MAP4K2	0.00100073	-0.4621	0.00337203	FALSE
6497	SKI	3.38063e-07	-0.36157	0.00336939	FALSE
138716	RPP25L	0.000219722	-0.3794	0.00336847	FALSE
286097	MICU3	0.00651547	1.1898	0.00336845	FALSE
53405	CLIC5	2.6383e-33	-0.36139	0.0033681	FALSE
84948	TIGD5	0.0105057	0.44626	0.00336623	FALSE
8819	SAP30	1.2028e-26	-0.36089	0.00336392	FALSE
9920	KBTBD11	3.45245e-06	-0.36113	0.00336369	FALSE
6860	SYT4	0.00695588	0.96812	0.00336341	FALSE
9144	SYNGR2	0	-0.36055	0.00336108	FALSE
56171	DNAH7	1.77908e-28	-0.36045	0.00336024	FALSE
84967	LSM10	0.00601215	1.6321	0.00335925	FALSE
23131	GPATCH8	7.39891e-07	-0.36022	0.00335784	FALSE
6882	TAF11	0.0155093	0.32238	0.003354	FALSE
85300	ATCAY	0.00620424	1.4216	0.00335112	FALSE
57644	MYH7B	0.0107635	0.43208	0.00335109	FALSE
51193	ZNF639	0.00195207	-0.62209	0.00334465	FALSE
7005	TEAD3	0	-0.35808	0.00334042	FALSE
3614	IMPDH1	0.0061994	1.4218	0.00334035	FALSE
79810	PTCD2	0.0135468	0.34838	0.0033398	FALSE
58477	SRPRB	0.00381707	-1.9218	0.00333905	FALSE
6623	SNCG	0	-0.35784	0.00333841	FALSE
8204	NRIP1	0.00011975	-0.36687	0.0033348	FALSE
25948	KBTBD2	0.00886565	0.56535	0.00333366	FALSE
7143	TNR	1.36872e-27	-0.35704	0.00333172	FALSE
7539	ZFP37	0.0110632	0.41668	0.00332738	FALSE
6297	SALL2	6.77635e-10	-0.35648	0.00332703	FALSE
6330	SCN4B	0	-0.35596	0.00332268	FALSE
23013	SPEN	0.00193554	-0.61376	0.00332225	FALSE
54808	DYM	0.00657891	1.1365	0.0033216	FALSE
595	CCND1	1.45002e-127	-0.35567	0.00332026	FALSE
201163	FLCN	0.00649435	1.1866	0.00331835	FALSE
79039	DDX54	2.72329e-08	-0.35509	0.00331539	FALSE
7483	WNT9A	0.0138531	0.34152	0.00331512	FALSE
6734	SRPRA	3.10389e-05	-0.35739	0.00331468	FALSE
9424	KCNK6	1.55616e-05	-0.35619	0.00331463	FALSE
8642	DCHS1	0.000443641	-0.39179	0.00330817	FALSE
221937	FOXK1	0.00619692	1.4099	0.00330494	FALSE
7422	VEGFA	4.92692e-06	-0.35398	0.00330298	FALSE
9899	SV2B	0.0155202	0.31953	0.00330239	FALSE
56957	OTUD7B	1.09815e-179	-0.35293	0.00329734	FALSE
51014	TMED7	1.64036e-13	-0.35263	0.00329483	FALSE
55352	COPRS	0.0076923	0.73679	0.00329278	FALSE
7798	LUZP1	8.05224e-30	-0.35223	0.00329148	FALSE
549	AUH	0.00888374	0.55746	0.00329077	FALSE
85313	PPIL4	0.0110644	0.41302	0.0032876	FALSE
79629	OCEL1	0.00301126	-1.0025	0.00328741	FALSE
127428	TCEANC2	0.00343832	-1.3386	0.00328579	FALSE
441376	AARD	0.00307916	-1.0429	0.0032823	FALSE
221545	C6orf136	0.00655605	1.1365	0.00327995	FALSE
25928	SOSTDC1	0.00194654	-0.60756	0.00327902	FALSE
9223	MAGI1	2.42904e-88	-0.35065	0.00327826	FALSE
3192	HNRNPU	0.00886221	0.55783	0.00327719	FALSE
23403	FBXO46	0.0113026	0.40277	0.00327693	FALSE
285193	DUSP28	0.00930106	0.51556	0.00327106	FALSE
54386	TERF2IP	0.00720262	0.85845	0.0032709	FALSE
6772	STAT1	0.000401213	-0.38291	0.00327038	FALSE
10641	NPRL2	0.0130357	0.35324	0.00326444	FALSE
84924	ZNF566	0.00675645	1.0268	0.00326392	FALSE
79797	ZNF408	0.000544338	-0.39517	0.00326126	FALSE
131870	NUDT16	0.0122612	0.371	0.00325846	FALSE
79647	AKIRIN1	1.3122e-08	-0.34772	0.00325374	FALSE
83700	JAM3	1.51784e-88	-0.34761	0.00325283	FALSE
123041	SLC24A4	1.67132e-64	-0.34759	0.00325267	FALSE
23307	FKBP15	0.000322901	-0.37365	0.00325266	FALSE
123096	SLC25A29	0.00296216	-0.96156	0.00324779	FALSE
9821	RB1CC1	0.00700487	0.91759	0.00324042	FALSE
54509	RHOF	0.00973871	0.47838	0.00323901	FALSE
22836	RHOBTB3	2.82095e-84	-0.34563	0.00323627	FALSE
10052	GJC1	8.08245e-18	-0.34557	0.00323577	FALSE
3665	IRF7	0	-0.34547	0.00323493	FALSE
57381	RHOJ	0	-0.34544	0.00323468	FALSE
92597	MOB1B	9.7527e-05	-0.35212	0.00322865	FALSE
158135	TTLL11	0.00122049	-0.46855	0.00322495	FALSE
55662	HIF1AN	0.00131274	-0.48173	0.00322491	FALSE
9441	MED26	0.00893565	0.54304	0.00322478	FALSE
9493	KIF23	0.00149646	-0.50939	0.00321968	FALSE
59284	CACNG7	4.05983e-05	-0.34594	0.00321356	FALSE
65059	RAPH1	0.00669498	1.0409	0.00321141	FALSE
9371	KIF3B	0.00792381	0.676	0.00321049	FALSE
56907	SPIRE1	0.0104326	0.43433	0.00320987	FALSE
84872	ZC3H10	0.0018651	-0.57595	0.00320951	FALSE
64802	NMNAT1	3.26253e-06	-0.34201	0.00320398	FALSE
2647	BLOC1S1	3.75006e-05	-0.34426	0.00320155	FALSE
85360	SYDE1	0	-0.34131	0.00320013	FALSE
10554	AGPAT1	0.00630506	1.2768	0.00319789	FALSE
84186	ZCCHC7	0.000351808	-0.36732	0.00318398	FALSE
4804	NGFR	4.98606e-16	-0.33903	0.00318106	FALSE
253943	YTHDF3	0.00323404	-1.1144	0.00317853	FALSE
7593	MZF1	0.00979689	0.46723	0.00317553	FALSE
2331	FMOD	2.54416e-08	-0.33827	0.00317469	FALSE
100532736	NBL1	3.06218e-40	-0.33819	0.00317403	FALSE
84255	SLC37A3	0.00965304	0.47652	0.00317205	FALSE
8554	PIAS1	7.80186e-05	-0.3436	0.00317094	FALSE
317649	EIF4E3	0.00855418	0.57694	0.00317013	FALSE
121227	LRIG3	3.19043e-30	-0.33759	0.00316901	FALSE
7433	VIPR1	0.00178534	-0.55188	0.00316861	FALSE
55326	AGPAT5	1.35261e-15	-0.33732	0.00316675	FALSE
342184	FMN1	0.00667909	1.0348	0.00316483	FALSE
9793	CKAP5	0.000612933	-0.38873	0.00316475	FALSE
1635	DCTD	1.19987e-05	-0.33759	0.00316171	FALSE
388588	SMIM1	3.84743e-188	-0.33622	0.00315755	FALSE
91373	UAP1L1	0.00828859	0.60935	0.00315755	FALSE
57586	SYT13	0.00918251	0.51112	0.00315715	FALSE
10000	AKT3	0.0100204	0.45122	0.0031562	FALSE
55848	PLGRKT	0.00118892	-0.45306	0.00315496	FALSE
26580	BSCL2	0.00723421	0.8214	0.00315303	FALSE
51371	POMP	0.00623155	1.3172	0.00314846	FALSE
2572	GAD2	0	-0.33513	0.00314843	FALSE
10061	ABCF2	0.00838479	0.59466	0.00314712	FALSE
79022	TMEM106C	0.00408126	-2.5179	0.00314651	FALSE
27145	FILIP1	3.27675e-188	-0.33463	0.00314425	FALSE
51185	CRBN	0.00898919	0.52674	0.00314337	FALSE
51143	DYNC1LI1	0.007335	0.79038	0.00314024	FALSE
79102	RNF26	0.00209608	-0.61208	0.00313156	FALSE
57018	CCNL1	0.00276872	-0.83072	0.00312974	FALSE
21	ABCA3	0.00387518	-1.9151	0.00312668	FALSE
404037	HAPLN4	8.38601e-13	-0.33196	0.00312192	FALSE
50515	CHST11	3.81923e-14	-0.33156	0.00311857	FALSE
8514	KCNAB2	0.00674296	0.99095	0.00311847	FALSE
8317	CDC7	0.00647383	1.1313	0.00311463	FALSE
6091	ROBO1	1.66129e-53	-0.33098	0.00311372	FALSE
6788	STK3	7.62746e-06	-0.33142	0.00311284	FALSE
54957	TXNL4B	0.00697588	0.89483	0.0031113	FALSE
2547	XRCC6	1.19273e-06	-0.3303	0.00310732	FALSE
54361	WNT4	3.61049e-21	-0.33006	0.00310602	FALSE
84264	HAGHL	0.00187807	-0.55804	0.00310473	FALSE
23386	NUDCD3	0.00790379	0.65985	0.00310232	FALSE
6778	STAT6	0.00617941	1.3408	0.00309457	FALSE
8763	CD164	0.00236111	-0.67163	0.0030811	FALSE
114990	VASN	0.000402701	-0.35816	0.00307976	FALSE
57647	DHX37	0.0019083	-0.55886	0.00307746	FALSE
29127	RACGAP1	0.00103287	-0.42089	0.00307454	FALSE
79665	DHX40	5.18172e-10	-0.32602	0.00307223	FALSE
401207	C5orf63	0.00254569	-0.72833	0.00307182	FALSE
6640	SNTA1	0.00299612	-0.92408	0.00307084	FALSE
57488	ESYT2	1.2392e-05	-0.32663	0.00307003	FALSE
54332	GDAP1	0.00666491	1.0111	0.00306313	FALSE
7913	DEK	5.15007e-14	-0.32462	0.00306052	FALSE
25790	CFAP45	0.00736209	0.76544	0.00305967	FALSE
4256	MGP	2.16204e-99	-0.32421	0.00305709	FALSE
2512	FTL	0.000324179	-0.34828	0.00305398	FALSE
58494	JAM2	0	-0.32335	0.00304989	FALSE
25853	DCAF12	0.00899619	0.51313	0.00304763	FALSE
10336	PCGF3	0.013105	0.33693	0.00304715	FALSE
22870	PPP6R1	5.47792e-10	-0.32288	0.00304596	FALSE
55063	ZCWPW1	5.01326e-10	-0.32229	0.00304103	FALSE
55203	LGI2	0.00277652	-0.8087	0.00304065	FALSE
9138	ARHGEF1	0.000672686	-0.37679	0.00303635	FALSE
22809	ATF5	0.000756023	-0.38497	0.00303615	FALSE
6897	TARS1	0.00827395	0.59145	0.00303529	FALSE
60386	SLC25A19	0.00243509	-0.68243	0.00303299	FALSE
84868	HAVCR2	7.76818e-05	-0.32517	0.00301949	FALSE
147011	PROCA1	3.93477e-14	-0.31941	0.00301693	FALSE
167555	FAM151B	0.0106749	0.40342	0.00301142	FALSE
51264	MRPL27	0.0187285	0.28851	0.0030111	FALSE
54812	AFTPH	0.00842879	0.56741	0.00300926	FALSE
85358		4.4731e-12	-0.31843	0.00300874	FALSE
85358	SHANK3	4.4731e-12	-0.31843	0.00300874	FALSE
57149	LYRM1	0.0105831	0.40695	0.00300661	FALSE
7803	PTP4A1	3.46496e-09	-0.31792	0.00300447	FALSE
3705	ITPK1	1.04146e-07	-0.31758	0.00300157	FALSE
58490	RPRD1B	0.00316706	-1.002	0.00299863	FALSE
201299	RDM1	6.40675e-70	-0.31712	0.00299778	FALSE
5980	REV3L	0.00599592	1.4831	0.00299685	FALSE
83657	DYNLRB2	8.58848e-24	-0.31697	0.00299652	FALSE
2628	GATM	0	-0.31684	0.00299544	FALSE
9716	AQR	0.0013977	-0.45568	0.00299498	FALSE
11338	U2AF2	0.00039174	-0.34605	0.00299393	FALSE
1983	EIF5	0.0107573	0.39821	0.00299318	FALSE
10585	POMT1	0.00103835	-0.40887	0.0029916	FALSE
285381	DPH3	0.013876	0.32083	0.00299122	FALSE
23019	CNOT1	0.00831554	0.57866	0.00299037	FALSE
25789	TMEM59L	0.00930213	0.4795	0.00298587	FALSE
54870	QRICH1	0.00858437	0.54567	0.00298552	FALSE
23053	ZSWIM8	0.00700509	0.85172	0.0029835	FALSE
163589	TDRD5	0.00876182	0.52657	0.00298306	FALSE
1786	DNMT1	0.00901479	0.50236	0.00298018	FALSE
150082	LCA5L	0.00027689	-0.33511	0.00298017	FALSE
25921	ZDHHC5	0.00258012	-0.71659	0.00298012	FALSE
6948	TCN2	0	-0.31434	0.00297452	FALSE
23385	NCSTN	0.00255468	-0.70641	0.00297439	FALSE
191	AHCY	0.00769293	0.67321	0.00296859	FALSE
55759	WDR12	0.00927149	0.47962	0.0029682	FALSE
7073	TIAL1	0.00273665	-0.77126	0.00296662	FALSE
6575	SLC20A2	1.73032e-58	-0.31276	0.00296131	FALSE
23479	ISCU	0.0108778	0.39001	0.0029573	FALSE
146223	CMTM4	0.00768272	0.67216	0.0029532	FALSE
23035	PHLPP2	0.00658511	1.0162	0.00295158	FALSE
54968	TMEM70	0.0117059	0.36188	0.00295061	FALSE
26512	INTS6	0.00722127	0.77759	0.00294913	FALSE
159371	SLC35G1	0.00253082	-0.69085	0.00294453	FALSE
5190	PEX6	0.00361115	-1.3774	0.00294267	FALSE
11224	RPL35	0.00185624	-0.52175	0.00294181	FALSE
54893	MTMR10	0.000663536	-0.36215	0.00293724	FALSE
9946	CRYZL1	0.0129432	0.33215	0.00293489	FALSE
54822	TRPM7	0.00584096	1.6518	0.00293306	FALSE
89941	RHOT2	0.0067127	0.95007	0.00293247	FALSE
64130	LIN7B	0.0120521	0.35117	0.0029323	FALSE
56262	LRRC8A	6.92042e-09	-0.30924	0.00293186	FALSE
6045	RNF2	0.0098992	0.43351	0.00293154	FALSE
4081	MAB21L1	4.73208e-14	-0.30915	0.00293111	FALSE
387263	C6orf120	3.01646e-11	-0.30874	0.00292768	FALSE
7804	LRP8	0.00203088	-0.55385	0.00292572	FALSE
79094	CHAC1	0.00606711	1.3746	0.00292515	FALSE
36	ACADSB	0.00741858	0.722	0.00292368	FALSE
471	ATIC	0.00174513	-0.4972	0.00291955	FALSE
57497	LRFN2	0.01378	0.31764	0.00291937	FALSE
689	BTF3	3.77594e-07	-0.30742	0.00291643	FALSE
22927	HABP4	0.00792035	0.62316	0.00291604	FALSE
9913	SUPT7L	0.00805613	0.60098	0.00290934	FALSE
78999	LRFN4	0.000492937	-0.34331	0.00290929	FALSE
132	ADK	3.18616e-13	-0.30648	0.00290877	FALSE
9194	SLC16A7	0.000433597	-0.33829	0.00290844	FALSE
54665	RSBN1	0.00747848	0.70466	0.00290597	FALSE
65124	SOWAHC	0.00272672	-0.7495	0.00290274	FALSE
3551	IKBKB	0.000435938	-0.33737	0.00289999	FALSE
8539	API5	0.00909409	0.48459	0.00289755	FALSE
2904	GRIN2B	0.00993178	0.42781	0.00289675	FALSE
10302	SNAPC5	2.14344e-09	-0.30497	0.00289614	FALSE
2	A2M	0	-0.30493	0.00289581	FALSE
3918	LAMC2	0.000150213	-0.31513	0.00289542	FALSE
140730	RIMS4	0.00617989	1.2594	0.00289539	FALSE
10318	TNIP1	0.00879329	0.50994	0.00288812	FALSE
51096	UTP18	0.00622813	1.2174	0.00288718	FALSE
3399	ID3	0	-0.30316	0.002881	FALSE
55279	ZNF654	0.00755122	0.68386	0.00288072	FALSE
23426	GRIP1	0.00607999	1.3421	0.00287987	FALSE
26233	FBXL6	0.00946927	0.45423	0.00287928	FALSE
5210	PFKFB4	0.00684112	0.88181	0.00287685	FALSE
5480	PPIC	5.2245e-82	-0.30245	0.00287506	FALSE
10498	CARM1	0.00409468	-2.341	0.00287461	FALSE
5595	MAPK3	0.000368469	-0.32863	0.00287416	FALSE
124222	PAQR4	2.03902e-13	-0.30227	0.00287356	FALSE
80851	SH3BP5L	0.0060111	1.4088	0.00287311	FALSE
23608	MKRN1	0.0110094	0.37723	0.00287202	FALSE
84260	TCHP	0.00313881	-0.93952	0.0028716	FALSE
100996939	PYURF	2.48004e-13	-0.30175	0.00286921	FALSE
84992	PIGY	5.2617e-10	-0.30175	0.00286921	FALSE
56977	STOX2	0.00559886	2.064	0.00286334	FALSE
79768	KATNBL1	0.000298034	-0.32159	0.00286122	FALSE
55843	ARHGAP15	7.69846e-11	-0.30077	0.00286101	FALSE
11183	MAP4K5	2.93926e-32	-0.30038	0.00285775	FALSE
10963	STIP1	0.00723552	0.75188	0.00285513	FALSE
9013	TAF1C	0.00803755	0.59411	0.00285431	FALSE
22980	TCF25	0.0068985	0.85398	0.00285188	FALSE
11319	ECD	0.00929597	0.46272	0.00284927	FALSE
83464	APH1B	0.00732187	0.72807	0.00284662	FALSE
56913	C1GALT1	0.0010158	-0.38416	0.00284593	FALSE
6256	RXRA	0.00707001	0.79622	0.00284561	FALSE
8974	P4HA2	0.00799051	0.59861	0.00284024	FALSE
5639	PRRG2	4.58368e-07	-0.29819	0.00283918	FALSE
8131	NPRL3	0.00830443	0.5556	0.00283891	FALSE
8495	PPFIBP2	0	-0.29775	0.00283575	FALSE
7039	TGFA	3.36465e-126	-0.2977	0.00283533	FALSE
89876	CFAP91	0.00307957	-0.89172	0.00283234	FALSE
441478	NRARP	4.7191e-285	-0.29709	0.00283022	FALSE
85508	SCRT2	7.93653e-19	-0.29707	0.00283006	FALSE
22876	INPP5F	1.92932e-78	-0.2968	0.0028278	FALSE
1381	CRABP1	0	-0.29678	0.00282763	FALSE
9208	LRRFIP1	0.00622267	1.1951	0.0028199	FALSE
5089	PBX2	0.00581001	1.6351	0.00281794	FALSE
729993	SHISA9	0.0129605	0.32362	0.00281717	FALSE
11146	GLMN	0.00742469	0.6969	0.00281378	FALSE
22936	ELL2	0.00874958	0.50215	0.00280449	FALSE
2879	GPX4	0.00709571	0.77745	0.00280052	FALSE
116328	C8orf34	0.0178145	0.28184	0.00279964	FALSE
80303	EFHD1	0	-0.29314	0.00279718	FALSE
440503	PLIN5	0.000274084	-0.31168	0.00279714	FALSE
10625	IVNS1ABP	0.0142386	0.30433	0.00279708	FALSE
23484	LEPROTL1	0.00830436	0.54872	0.00279633	FALSE
55051	NRDE2	0.000486501	-0.32699	0.00279073	FALSE
254552	NUDT8	0.00100179	-0.37396	0.00278849	FALSE
7078	TIMP3	0	-0.29165	0.00278472	FALSE
440138	ALG11	0.00865279	0.50863	0.00278454	FALSE
9871	SEC24D	0.0131112	0.3188	0.00278408	FALSE
55753	OGDHL	0.0106183	0.38338	0.00278125	FALSE
25946	ZNF385A	2.85613e-14	-0.2912	0.00278095	FALSE
11157	LSM6	0.0010018	-0.37278	0.00278069	FALSE
2046	EPHA8	2.83031e-07	-0.2909	0.0027783	FALSE
10675	CSPG5	3.49586e-05	-0.293	0.00277746	FALSE
581	BAX	0.000206843	-0.30422	0.00277566	FALSE
6627	SNRPA1	0.00134165	-0.41132	0.00277562	FALSE
4921	DDR2	2.80239e-72	-0.29054	0.00277543	FALSE
92565	FANK1	0.00822125	0.55543	0.00277428	FALSE
9918	NCAPD2	0.00698374	0.80481	0.00277405	FALSE
23165	NUP205	0.00745109	0.68206	0.00277146	FALSE
9677	PPIP5K1	0.00303222	-0.84581	0.00277024	FALSE
25842	ASF1A	3.35261e-29	-0.28955	0.00276715	FALSE
54806	AHI1	0.0084055	0.53078	0.00275816	FALSE
26065	LSM14A	0.000807399	-0.35002	0.00275678	FALSE
1723	DHODH	0.00794987	0.58953	0.00275535	FALSE
89796	NAV1	8.3761e-06	-0.2883	0.00275232	FALSE
57214	CEMIP	1.65344e-59	-0.28773	0.00275193	FALSE
81875	ISG20L2	0.00281283	-0.74007	0.00275028	FALSE
84330	ZNF414	0.0132144	0.31482	0.00274963	FALSE
23061	TBC1D9B	0.00637684	1.0636	0.00274866	FALSE
29097	CNIH4	1.40313e-15	-0.28693	0.00274523	FALSE
9646	CTR9	1.02103e-34	-0.28637	0.00274055	FALSE
286128	ZFP41	0.00234563	-0.58683	0.00273947	FALSE
27087	B3GAT1	0.0110537	0.36358	0.00273909	FALSE
375790	AGRN	3.6817e-20	-0.2861	0.00273829	FALSE
65123	INTS3	0.00296549	-0.80215	0.00273642	FALSE
55749	CCAR1	0.00778337	0.61214	0.00273574	FALSE
80179	MYO19	0.000325873	-0.30754	0.00273536	FALSE
54989	ZNF770	2.32378e-05	-0.28715	0.00273499	FALSE
9738	CCP110	2.76572e-47	-0.2857	0.00273495	FALSE
10867	TSPAN9	1.16016e-19	-0.28568	0.00273478	FALSE
26205	GMEB2	0.000981647	-0.36319	0.00273092	FALSE
7091	TLE4	0.0268098	0.28955	0.00272956	FALSE
161436	EML5	0.0019377	-0.4949	0.00272894	FALSE
2975	GTF3C1	0.00749694	0.66338	0.00272848	FALSE
9831	ZNF623	0.000369613	-0.30984	0.00272846	FALSE
51751	HIGD1B	2.08807e-33	-0.28488	0.00272809	FALSE
776	CACNA1D	0.00689639	0.82076	0.00272569	FALSE
145773	FAM81A	0.0127352	0.32109	0.00272514	FALSE
84328	LZIC	1.7977e-09	-0.28451	0.00272499	FALSE
84935	MEDAG	1.00091e-54	-0.28411	0.00272164	FALSE
80776	B9D2	0.014899	0.29333	0.00271968	FALSE
79724	ZNF768	1.91123e-07	-0.28386	0.00271946	FALSE
8848	TSC22D1	0.0118898	0.33811	0.00271752	FALSE
7070	THY1	0.00747473	0.66529	0.00271593	FALSE
23567	ZNF346	0.00823244	0.54421	0.00271491	FALSE
8320	EOMES	0	-0.28281	0.00271077	FALSE
253558	LCLAT1	0.0137059	0.3051	0.00270681	FALSE
4150	MAZ	0.000768777	-0.33892	0.00270391	FALSE
23774	BRD1	0.000514146	-0.31718	0.00270089	FALSE
388021	TMEM179	0.00776314	0.60796	0.00269616	FALSE
115362	GBP5	2.0131e-77	-0.28106	0.00269613	FALSE
140767	NRSN1	0.00908757	0.45742	0.00268829	FALSE
23109	DDN	0.00324123	-0.93708	0.00268719	FALSE
9519	TBPL1	0.0110126	0.36004	0.00268547	FALSE
5289	PIK3C3	0.00643866	1.0043	0.00268085	FALSE
104	ADARB1	2.72443e-07	-0.27914	0.00267993	FALSE
138162	PIERCE1	0.00562895	1.8708	0.00267882	FALSE
9320	TRIP12	0.00637698	1.0385	0.00267849	FALSE
4099	MAG	0	-0.27887	0.00267781	FALSE
79446	WDR25	0.00402546	-1.9691	0.0026772	FALSE
6767	ST13	8.93121e-06	-0.27926	0.00267655	FALSE
793	CALB1	0	-0.27818	0.00267204	FALSE
54865	GPATCH4	0.0066774	0.88727	0.00267061	FALSE
55125	CEP192	0.000605312	-0.31986	0.00266709	FALSE
7469	NELFA	0.00943384	0.43056	0.00266633	FALSE
285521	COX18	0.00350477	-1.1323	0.00266419	FALSE
79577	CDC73	0.00950117	0.42479	0.00265342	FALSE
80169	CTC1	0.00876106	0.47925	0.0026522	FALSE
29937	NENF	0.0126821	0.31608	0.00264244	FALSE
10869	USP19	0.00863865	0.48865	0.00263982	FALSE
1959	EGR2	1.69777e-79	-0.27431	0.00263967	FALSE
11094	CACFD1	0.00806211	0.55307	0.00263863	FALSE
784	CACNB3	0.0122246	0.32429	0.00263617	FALSE
116228	COX20	0.00635147	1.0364	0.00263049	FALSE
55278	QRSL1	0.00608894	1.2249	0.00262987	FALSE
10572	SIVA1	0.000984153	-0.34782	0.00262715	FALSE
128486	FITM2	0.000761617	-0.32735	0.00262706	FALSE
55746	NUP133	0.00152806	-0.41045	0.00262702	FALSE
9701	PPP6R2	0.00835781	0.51501	0.00262496	FALSE
5436	POLR2G	0.0157097	0.28194	0.0026165	FALSE
163786	SASS6	0.00225658	-0.53666	0.00261588	FALSE
29094	LGALSL	0.00971686	0.40771	0.00261435	FALSE
84969	TOX2	0.00370021	-1.321	0.00261245	FALSE
10212	DDX39A	1.1303e-16	-0.27088	0.00261097	FALSE
25898	RCHY1	0.010875	0.35769	0.00261084	FALSE
3590	IL11RA	1.23106e-55	-0.27086	0.00261081	FALSE
200407	CREG2	0.00734415	0.67004	0.00260979	FALSE
57665	RDH14	0.00902824	0.45123	0.00260813	FALSE
90952	ESAM	0	-0.27041	0.00260704	FALSE
4857	NOVA1	0.00811504	0.54059	0.00260608	FALSE
89853	MVB12B	0.00671094	0.8545	0.00260587	FALSE
266743	NPAS4	0.00798543	0.5571	0.00260257	FALSE
54733	SLC35F2	0.00199238	-0.47914	0.00260129	FALSE
8924	HERC2	0.00773414	0.59449	0.00260119	FALSE
128637	TBC1D20	0.00335103	-0.97811	0.00259912	FALSE
283638	CEP170B	0.00761942	0.61328	0.00259769	FALSE
22974	TPX2	6.39524e-06	-0.26958	0.00259697	FALSE
55040	EPN3	0.000159357	-0.2787	0.00259561	FALSE
55683	KANSL3	0.00588839	1.4119	0.00259536	FALSE
3164	NR4A1	4.21684e-11	-0.26888	0.00259424	FALSE
10766	TOB2	5.07659e-26	-0.26855	0.00259148	FALSE
128308	MRPL55	0.00961053	0.41085	0.00259065	FALSE
84629	TNRC18	1.77276e-24	-0.26788	0.00258588	FALSE
221472	FGD2	2.35664e-21	-0.26762	0.0025837	FALSE
728568	UQCC6	0.00577767	1.5485	0.00257819	FALSE
387758	FIBIN	1.11892e-17	-0.26673	0.00257626	FALSE
56983	POGLUT1	0.00987891	0.39436	0.00257117	FALSE
8660	IRS2	9.32229e-10	-0.2661	0.00257099	FALSE
114609	TIRAP	5.31924e-16	-0.26594	0.00256965	FALSE
8733	GPAA1	0.00857682	0.48388	0.00256854	FALSE
84911	ZNF382	0.00586698	1.4229	0.00256671	FALSE
5510	PPP1R7	0.0189186	0.27017	0.00256638	FALSE
64223	MLST8	0.00703167	0.73701	0.00256509	FALSE
201229	LYRM9	0.00585719	1.4305	0.00255823	FALSE
4904	YBX1	1.6841e-223	-0.26409	0.00255417	FALSE
6324	SCN1B	0.00714324	0.70414	0.00255257	FALSE
9196	KCNAB3	1.68774e-06	-0.26359	0.00254918	FALSE
51026	GOLT1B	0.00805018	0.53882	0.00254777	FALSE
55643	BTBD2	0.00323045	-0.87812	0.00254628	FALSE
7862	BRPF1	0.00629711	1.0384	0.00254602	FALSE
9844	ELMO1	0.0082514	0.51376	0.00254366	FALSE
994	CDC25B	0.00683036	0.79221	0.00253966	FALSE
65082	VPS33A	0.00710326	0.70987	0.00253391	FALSE
54776	PPP1R12C	0.00279116	-0.66911	0.00253348	FALSE
10953	TOMM34	0.0116557	0.32854	0.00253144	FALSE
9686	VGLL4	7.69015e-182	-0.26126	0.0025305	FALSE
57648	KIAA1522	0.00305757	-0.77924	0.00253011	FALSE
51310	SLC22A17	0.00777484	0.57433	0.00252965	FALSE
5451	POU2F1	0.00120449	-0.35484	0.00252751	FALSE
54512	EXOSC4	0.00952399	0.40807	0.00252592	FALSE
55799	CACNA2D3	0	-0.26053	0.0025244	FALSE
23167	EFR3A	0.00893181	0.44672	0.0025208	FALSE
529	ATP6V1E1	0.0104839	0.36267	0.00251909	FALSE
85004	RERG	1.09521e-17	-0.25976	0.00251795	FALSE
23034	SAMD4A	0.0034965	-1.0587	0.00251647	FALSE
115992	RNF166	1.77794e-06	-0.25952	0.00251511	FALSE
79187	FSD1	0.00920425	0.42634	0.00251397	FALSE
79870	BAALC	0.000329808	-0.27935	0.00251362	FALSE
54482	TRMT13	0.00177689	-0.42456	0.00250851	FALSE
10454	TAB1	7.04622e-05	-0.26258	0.00250789	FALSE
55527	FEM1A	4.88668e-08	-0.25847	0.00250714	FALSE
340146	SLC35D3	0	-0.25844	0.00250691	FALSE
3182	HNRNPAB	0.0152339	0.27898	0.00250611	FALSE
120	ADD3	3.21749e-50	-0.25806	0.00250373	FALSE
27095	TRAPPC3	0.0108277	0.349	0.00250177	FALSE
29950	SERTAD1	0.000677908	-0.3028	0.00250166	FALSE
5791	PTPRE	0.0101207	0.37538	0.0025003	FALSE
29979	UBQLN1	0.0106589	0.35437	0.00249884	FALSE
4642	MYO1D	0	-0.25738	0.00249804	FALSE
29994	BAZ2B	1.44603e-35	-0.25721	0.00249662	FALSE
29994		1.44603e-35	-0.25721	0.00249662	FALSE
32	ACACB	6.61132e-06	-0.25753	0.00249621	FALSE
1902	LPAR1	2.02916e-32	-0.25676	0.00249286	FALSE
10469	TIMM44	0.000270122	-0.27277	0.00249232	FALSE
129450	TYW5	0.010958	0.34386	0.00249065	FALSE
93109	TMEM44	4.79218e-108	-0.25648	0.00249052	FALSE
79017	GGCT	9.74697e-14	-0.25634	0.00248935	FALSE
5194	PEX13	1.50011e-07	-0.25608	0.0024871	FALSE
29929	ALG6	0.00743097	0.62523	0.00248693	FALSE
23187	PHLDB1	1.08706e-286	-0.25605	0.00248692	FALSE
54903	MKS1	0.000468932	-0.28465	0.00248189	FALSE
23413	NCS1	0.00575656	1.5201	0.0024753	FALSE
163782	KANK4	7.04585e-06	-0.25461	0.00247161	FALSE
9886	RHOBTB1	3.29886e-14	-0.25398	0.0024696	FALSE
127254	ERICH3	0.00638816	0.9576	0.00246847	FALSE
950	SCARB2	1.14889e-90	-0.25348	0.00246542	FALSE
114791	TUBGCP5	0.00729252	0.64881	0.00246524	FALSE
23114	NFASC	6.21099e-07	-0.25328	0.00246346	FALSE
4745	NELL1	5.89252e-156	-0.2531	0.00246224	FALSE
10733	PLK4	0.000250416	-0.26759	0.00246113	FALSE
317662	FAM149B1	0.00929339	0.41358	0.00245893	FALSE
55500	ETNK1	0.00794564	0.53667	0.00245834	FALSE
6204	RPS10	4.12419e-07	-0.25255	0.00245745	FALSE
3248	HPGD	3.20002e-05	-0.25422	0.00245681	FALSE
222662	LHFPL5	0.00127268	-0.35053	0.00245558	FALSE
79685	SAP30L	0.000929324	-0.31703	0.00245526	FALSE
3608	ILF2	0.00984609	0.38283	0.00245416	FALSE
64426	SUDS3	0.0111572	0.33471	0.00245387	FALSE
348980	HCN1	0.0033359	-0.909	0.00245215	FALSE
51651	PTRH2	0.0111527	0.33467	0.00245203	FALSE
64147	KIF9	0.00387519	-1.487	0.00245112	FALSE
2107	ETF1	0.00400763	-1.7511	0.00244725	FALSE
23633	KPNA6	0.00641064	0.93814	0.00244673	FALSE
51265	CDKL3	0.00716041	0.67436	0.00244622	FALSE
160335	TMTC2	1.15619e-138	-0.25105	0.00244509	FALSE
1284	COL4A2	1.68909e-22	-0.25094	0.00244417	FALSE
3419	IDH3A	0.00727493	0.6478	0.0024441	FALSE
6709	SPTAN1	0.00935922	0.40765	0.00244365	FALSE
10991	SLC38A3	0	-0.25074	0.0024425	FALSE
55802	DCP1A	0.00253931	-0.56529	0.00244177	FALSE
65009	NDRG4	0.00661131	0.84404	0.00244021	FALSE
285855	RPL7L1	0.00777719	0.55678	0.00243929	FALSE
256302	NATD1	0.00111067	-0.33116	0.00243791	FALSE
10814	CPLX2	1.6499e-78	-0.24998	0.00243614	FALSE
1174	AP1S1	9.1726e-09	-0.24994	0.0024358	FALSE
5073	PARN	0.000648969	-0.29123	0.00243431	FALSE
79763	ISOC2	0.00377084	-1.3156	0.00243222	FALSE
79692	ZNF322	0.00760887	0.58179	0.00243214	FALSE
81035	COLEC12	9.65609e-55	-0.2495	0.00243213	FALSE
257236	CCDC96	0.00290992	-0.68233	0.00242764	FALSE
9093	DNAJA3	0.00931597	0.40825	0.00242764	FALSE
339122	RAB43	0.00564354	1.6741	0.00242539	FALSE
113510	HELQ	0.00570501	1.5683	0.00242424	FALSE
10201	NME6	0.00689503	0.73885	0.00241992	FALSE
10664	CTCF	0.000898081	-0.30882	0.00241803	FALSE
2005	ELK4	2.5961e-06	-0.24766	0.00241557	FALSE
30832	ZNF354C	0.0091331	0.4182	0.00241504	FALSE
85444	LRRCC1	0.00329263	-0.86651	0.00241472	FALSE
84324	SARNP	0.00326083	-0.8469	0.00241391	FALSE
27043	PELP1	0.00681663	0.7609	0.00241107	FALSE
4927	NUP88	0.00620771	1.0412	0.00240494	FALSE
22918	CD93	4.57412e-275	-0.24606	0.00240335	FALSE
84614	ZBTB37	3.93587e-06	-0.24601	0.00240117	FALSE
111	ADCY5	9.67978e-125	-0.24578	0.00240101	FALSE
282973	JAKMIP3	0.00742069	0.60847	0.00239997	FALSE
80173	IFT74	0.0082835	0.48669	0.00239953	FALSE
230	ALDOC	2.13597e-42	-0.24554	0.002399	FALSE
5339	PLEC	2.80829e-06	-0.24564	0.00239858	FALSE
1848	DUSP6	9.29277e-279	-0.24519	0.00239607	FALSE
10140	TOB1	4.43531e-06	-0.24539	0.00239577	FALSE
26037	SIPA1L1	0.00298973	-0.70413	0.00239365	FALSE
285203	EOGT	1.84797e-41	-0.24468	0.00239181	FALSE
388341	LRRC75A	0.00225939	-0.48599	0.00238972	FALSE
3621	ING1	0.00650212	0.87447	0.00238926	FALSE
56301	SLC7A10	3.85403e-292	-0.2443	0.00238863	FALSE
7139	TNNT2	0.0086506	0.45023	0.00238669	FALSE
22954	TRIM32	0.00978109	0.37808	0.00238483	FALSE
54872	PIGG	0.00180312	-0.40463	0.0023837	FALSE
10973	ASCC3	0.00176066	-0.39806	0.00238157	FALSE
1471	CST3	1.75611e-99	-0.2434	0.0023811	FALSE
57683	ZDBF2	0.00742218	0.60367	0.00237902	FALSE
5362	PLXNA2	0.00929417	0.40335	0.00237834	FALSE
7786	MAP3K12	0.00688698	0.72993	0.00237793	FALSE
115207	KCTD12	2.04868e-54	-0.24294	0.00237725	FALSE
123879	DCUN1D3	0.0115108	0.31896	0.0023764	FALSE
23347	SMCHD1	0.00305072	-0.72459	0.00237494	FALSE
3033	HADH	0	-0.24182	0.00236788	FALSE
27436	EML4	2.80263e-05	-0.24329	0.00236776	FALSE
51076	CUTC	0.0195331	0.26223	0.00236734	FALSE
55974	SLC50A1	6.52303e-15	-0.24165	0.00236646	FALSE
283726	SAXO2	0.0115288	0.3177	0.00236645	FALSE
5501	PPP1CC	0.00712201	0.66398	0.00236521	FALSE
29985	SLC39A3	0.0102269	0.35663	0.00236425	FALSE
80232	WDR26	0.0139098	0.28117	0.0023641	FALSE
54675	CRLS1	0.00709963	0.66887	0.00236316	FALSE
5245	PHB1	0.00343536	-0.94185	0.00236143	FALSE
10983	CCNI	0.00107016	-0.31531	0.00236024	FALSE
55061	SUSD4	0.00815465	0.49377	0.00235834	FALSE
25821	MTO1	0.00385476	-1.3946	0.00235745	FALSE
388662	SLC6A17	0.00613741	1.0703	0.00235739	FALSE
1152	CKB	5.11705e-94	-0.24022	0.0023545	FALSE
51092	SIDT2	0.00252707	-0.5392	0.00235206	FALSE
79659	DYNC2H1	0.00619765	1.0266	0.00235184	FALSE
57175	CORO1B	2.26123e-11	-0.23966	0.00234982	FALSE
51141	INSIG2	0.003564	-1.0417	0.00234855	FALSE
25758	KIAA1549L	0.0114204	0.31862	0.00234753	FALSE
889	KRIT1	0.00182752	-0.40123	0.00234741	FALSE
9684	LRRC14	0.00764042	0.55937	0.00234567	FALSE
23230	VPS13A	0.00956527	0.38417	0.00234508	FALSE
192683	SCAMP5	0.00712985	0.6571	0.00234454	FALSE
644890	MEIG1	0.0026702	-0.57675	0.00234432	FALSE
22884	WDR37	0.00666694	0.79294	0.00234365	FALSE
84266	ALKBH7	1.85444e-07	-0.23886	0.00234304	FALSE
147372	CCBE1	7.23491e-09	-0.23883	0.00234287	FALSE
221074	SLC39A12	0	-0.23863	0.0023412	FALSE
7982	ST7	0.0123567	0.29939	0.00234064	FALSE
23198	PSME4	1.87498e-06	-0.23825	0.00233721	FALSE
9537	TP53I11	1.61778e-07	-0.23773	0.0023336	FALSE
84525	HOPX	4.08778e-46	-0.23699	0.00232748	FALSE
4926	NUMA1	0.00227143	-0.47414	0.00232666	FALSE
7832	BTG2	0.011269	0.32025	0.00232397	FALSE
25836	NIPBL	4.98118e-08	-0.23642	0.00232269	FALSE
55616	ASAP3	9.82292e-12	-0.23637	0.00232229	FALSE
84991	RBM17	0.0136813	0.28058	0.00231936	FALSE
147949	ZNF583	0.00807648	0.49582	0.00231862	FALSE
23154	NCDN	0.00963301	0.37757	0.00231827	FALSE
80351	TNKS2	2.13553e-07	-0.23565	0.00231618	FALSE
11341	SCRG1	0	-0.23557	0.0023156	FALSE
1154	CISH	0.00828878	0.47232	0.0023145	FALSE
10489	LRRC41	0.00230985	-0.47933	0.00231448	FALSE
79798	ARMC5	3.83294e-05	-0.23715	0.00231223	FALSE
23064	SETX	0.00385855	-1.3721	0.00231163	FALSE
6934	TCF7L2	0	-0.23507	0.00231142	FALSE
25797	QPCT	0.00618117	1.0211	0.00231131	FALSE
1659	DHX8	0.00199284	-0.41947	0.00231002	FALSE
3757	KCNH2	1.46117e-16	-0.23449	0.00230657	FALSE
84002	B3GNT5	5.43806e-05	-0.23719	0.00230561	FALSE
23177	CEP68	0.000744352	-0.27988	0.00230236	FALSE
51136	RNFT1	0.000116567	-0.24004	0.00230186	FALSE
54797	MED18	0.00765718	0.54789	0.0023009	FALSE
284217	LAMA1	0	-0.23372	0.00230013	FALSE
51526	OSER1	0.00237144	-0.48868	0.00229776	FALSE
9640	ZNF592	0.00397777	-1.576	0.00229729	FALSE
6385	SDC4	0	-0.23323	0.00229603	FALSE
90231	KIAA2013	0.000911092	-0.29173	0.00229482	FALSE
54877	ZCCHC2	0.00753095	0.5665	0.00229395	FALSE
7840	ALMS1	0.00216054	-0.44513	0.00229344	FALSE
51029	DESI2	0.00598181	1.1658	0.00229197	FALSE
2901	GRIK5	0.0080555	0.49321	0.00228969	FALSE
641649	TMEM91	0.00934002	0.38913	0.00228636	FALSE
56942	CMC2	0.00256527	-0.53142	0.00228296	FALSE
7329	UBE2I	0.00710039	0.64874	0.00228195	FALSE
6710	SPTB	3.04959e-05	-0.23306	0.00228163	FALSE
7428	VHL	0.0191493	0.25863	0.00227908	FALSE
83733	SLC25A18	0	-0.23112	0.00227838	FALSE
203259	FAM219A	0.00717729	0.62946	0.00227419	FALSE
9885	OSBPL2	2.13151e-05	-0.23169	0.00227413	FALSE
25953	PNKD	0.0102435	0.34654	0.00227374	FALSE
9122	SLC16A4	9.74139e-212	-0.23051	0.00227327	FALSE
4300	MLLT3	0.00659555	0.79786	0.00227238	FALSE
955	ENTPD6	0.00613414	1.0359	0.00226993	FALSE
7267	TTC3	0.00608728	1.0689	0.00226815	FALSE
5082	PDCL	1.25025e-06	-0.22994	0.00226798	FALSE
5447	POR	6.87176e-10	-0.22941	0.00226407	FALSE
9696	CROCC	0.00680887	0.72164	0.00226228	FALSE
55321	TMEM74B	0.00232048	-0.46843	0.00225793	FALSE
57037	ANKMY2	0.0153521	0.26484	0.00225791	FALSE
56922	MCCC1	2.0126e-08	-0.22826	0.00225444	FALSE
221710	SMIM13	0.0110016	0.32037	0.00224889	FALSE
64393	ZMAT3	0.00294364	-0.63895	0.00224527	FALSE
7416	VDAC1	0.00717289	0.62353	0.00224525	FALSE
55182	RNF220	0.00686409	0.70051	0.00224509	FALSE
127703	C1orf216	0.0080022	0.49142	0.00224436	FALSE
83608	C18orf21	0.00673119	0.74021	0.00224121	FALSE
6120	RPE	0.00204076	-0.413	0.00224077	FALSE
157855	KCNU1	0.011385	0.31015	0.00223967	FALSE
4520	MTF1	0.00295125	-0.63986	0.00223901	FALSE
29988	SLC2A8	1.56006e-06	-0.22636	0.00223791	FALSE
4528	MTIF2	0.00917192	0.39214	0.0022339	FALSE
157807	CLVS1	0.0070722	0.6429	0.00223154	FALSE
147007	TMEM199	0.0129524	0.28284	0.002231	FALSE
9582	APOBEC3B	4.51905e-44	-0.22538	0.00223036	FALSE
121274	ZNF641	0.00275463	-0.56987	0.00222793	FALSE
7167	TPI1	0.00933668	0.38163	0.00222495	FALSE
155382	VPS37D	0.00730861	0.59088	0.00222353	FALSE
55364	IMPACT	0.00731953	0.58794	0.00221969	FALSE
81622	UNC93B1	1.4229e-19	-0.22351	0.00221472	FALSE
118881	COMTD1	0.00625153	0.93918	0.00221403	FALSE
10553	HTATIP2	0.0106313	0.32738	0.00221216	FALSE
9663	LPIN2	0.00902552	0.39732	0.00220529	FALSE
79982	DNAJB14	0.00581712	1.2881	0.00220411	FALSE
25844	YIPF3	0.00125793	-0.30778	0.0022019	FALSE
9118	INA	0.00659928	0.77391	0.00220046	FALSE
4437	MSH3	3.76127e-05	-0.22341	0.00219851	FALSE
93627	TBCK	0.00657888	0.78005	0.00219567	FALSE
54867	TMEM214	0.00388612	-1.3417	0.00219505	FALSE
55776	SAYSD1	0.0152912	0.26171	0.00219467	FALSE
339324	ZNF260	0.00950406	0.36922	0.00219464	FALSE
153443	SRFBP1	0.000206609	-0.23153	0.00219404	FALSE
7276	TTR	0.00958978	0.3648	0.00219238	FALSE
54108	CHRAC1	0.0102812	0.33649	0.0021901	FALSE
116541	MRPL54	0.0156532	0.25976	0.00218739	FALSE
51809	GALNT7	2.7079e-46	-0.22005	0.00218578	FALSE
2869	GRK5	4.54631e-17	-0.2199	0.00218452	FALSE
5813	PURA	0.00644457	0.82982	0.00218021	FALSE
10491	CRTAP	5.01624e-30	-0.21923	0.00217892	FALSE
79774	GRTP1	9.44696e-39	-0.2192	0.00217867	FALSE
10370	CITED2	1.0343e-14	-0.2191	0.00217783	FALSE
10868	USP20	0.00688805	0.67533	0.00217709	FALSE
23270	TSPYL4	0.00660148	0.76555	0.00217634	FALSE
5899	RALB	1.1291e-12	-0.2188	0.00217532	FALSE
152189	CMTM8	2.29557e-117	-0.21867	0.00217423	FALSE
26019	UPF2	0.00644706	0.82594	0.00217205	FALSE
166378	AFG2A	0.00111937	-0.28971	0.00216703	FALSE
55004	LAMTOR1	0.00096013	-0.27608	0.00216328	FALSE
7259	TSPYL1	0.00855091	0.42483	0.00216169	FALSE
9516	LITAF	0	-0.21677	0.00215834	FALSE
5814	PURB	0.00704372	0.63107	0.00215761	FALSE
2261	FGFR3	6.59615e-12	-0.21643	0.00215549	FALSE
23406	COTL1	0.00781298	0.49803	0.00215456	FALSE
51715	RAB23	0.00697986	0.64543	0.00215393	FALSE
22835	ZFP30	0.00702183	0.63521	0.00215365	FALSE
84162	BLTP1	0.00241142	-0.46282	0.00215355	FALSE
285220	EPHA6	2.18723e-27	-0.21601	0.00215198	FALSE
545	ATR	0.00140345	-0.31335	0.00214941	FALSE
23640	HSPBP1	0.00781331	0.49697	0.00214915	FALSE
3417	IDH1	0.0162281	0.25589	0.00214898	FALSE
978	CDA	0.00146096	-0.3191	0.00214835	FALSE
9545	RAB3D	0.000667619	-0.25273	0.00214717	FALSE
4126	MANBA	3.77582e-06	-0.21542	0.00214556	FALSE
55680	RUFY2	0.00834579	0.43933	0.0021434	FALSE
5025	P2RX4	3.10778e-07	-0.21474	0.00214123	FALSE
54497	HEATR5B	0.000132097	-0.22105	0.00214056	FALSE
3606	IL18	1.59868e-131	-0.21443	0.00213876	FALSE
11171	STRAP	0.0122238	0.28616	0.00213845	FALSE
23592	LEMD3	0.00676369	0.70004	0.00213783	FALSE
11313	LYPLA2	0.00715267	0.60214	0.00213781	FALSE
27132	CPNE7	0.0055715	1.6115	0.00213744	FALSE
286	ANK1	0.000251383	-0.22659	0.00213574	FALSE
56479	KCNQ5	0.00855148	0.42084	0.0021356	FALSE
1292	COL6A2	0.00569688	1.4004	0.00213214	FALSE
9967	THRAP3	1.01291e-06	-0.21363	0.00213168	FALSE
51008	ASCC1	0.0028757	-0.57951	0.00212922	FALSE
3797	KIF3C	0.0081448	0.45588	0.00212825	FALSE
7802	DNALI1	3.39871e-43	-0.21278	0.00212496	FALSE
400673	VMAC	0.000769261	-0.25553	0.00211841	FALSE
7432	VIP	7.50239e-36	-0.21187	0.00211735	FALSE
10939	AFG3L2	0.00978903	0.34719	0.00211689	FALSE
8526	DGKE	0.00802022	0.46677	0.00211613	FALSE
8412	BCAR3	8.46742e-40	-0.21162	0.00211526	FALSE
472	ATM	0.00110552	-0.28033	0.00211436	FALSE
55534	MAML3	1.20064e-24	-0.21146	0.00211392	FALSE
57727	NCOA5	0.00833238	0.43559	0.0021126	FALSE
9479	MAPK8IP1	1.2762e-30	-0.21123	0.002112	FALSE
23022	PALLD	3.36853e-32	-0.21117	0.00211149	FALSE
78997	GDAP1L1	0.00813822	0.45361	0.00211098	FALSE
55330	BLOC1S4	0.0145728	0.26067	0.00210851	FALSE
4862	NPAS2	0.0153474	0.25673	0.00210727	FALSE
9649	RALGPS1	0.00854136	0.41713	0.00210585	FALSE
409	ARRB2	0.00875456	0.40129	0.00210485	FALSE
55133	SRBD1	0.000149903	-0.21746	0.00210422	FALSE
55975	KLHL7	0.00695229	0.63902	0.00210325	FALSE
54454	ATAD2B	7.52187e-10	-0.20989	0.00210079	FALSE
126789	PUSL1	0.00365426	-1.0038	0.00210031	FALSE
9683	N4BP1	0.00356238	-0.92259	0.0020985	FALSE
2734	GLG1	0.00568333	1.3987	0.00209824	FALSE
8833	GMPS	0.00683306	0.66792	0.00209502	FALSE
80034	CSRNP3	0.00629812	0.86843	0.00209443	FALSE
5359	PLSCR1	0	-0.20887	0.00209225	FALSE
55624	POMGNT1	0.00818763	0.44547	0.0020914	FALSE
56521	DNAJC12	0.00344769	-0.83406	0.00208916	FALSE
22872	SEC31A	0.0084166	0.42456	0.00208873	FALSE
10632	ATP5MG	0.00613632	0.95737	0.00208636	FALSE
1201		1.9556e-12	-0.20812	0.00208598	FALSE
1201	CLN3	1.9556e-12	-0.20812	0.00208598	FALSE
79034	INTS15	0.00808003	0.45517	0.00208571	FALSE
8087	FXR1	4.70788e-05	-0.21018	0.00208506	FALSE
26100	WIPI2	0.00626622	0.88136	0.00208486	FALSE
7542	ZFPL1	0.00198124	-0.37122	0.00208311	FALSE
4729	NDUFV2	0.0112828	0.29841	0.00207893	FALSE
10082	GPC6	0	-0.20688	0.00207561	FALSE
26155	NOC2L	0.00151234	-0.31132	0.00207252	FALSE
11180	WDR6	0.00729717	0.55887	0.00207244	FALSE
54510	PCDH18	2.04237e-11	-0.20646	0.00207209	FALSE
55238	SLC38A7	0.00794835	0.46673	0.00207168	FALSE
1453	CSNK1D	0.00239377	-0.43936	0.00207126	FALSE
83548	COG3	0.00663189	0.72198	0.00207026	FALSE
81831	NETO2	0.00551851	1.6676	0.00206857	FALSE
573	BAG1	0.0111794	0.29967	0.00206771	FALSE
57492	ARID1B	7.87085e-19	-0.20574	0.00206607	FALSE
4299	AFF1	1.18731e-101	-0.20558	0.00206473	FALSE
216	ALDH1A1	3.53982e-70	-0.20494	0.00205938	FALSE
7336	UBE2V2	0.00831533	0.42846	0.00205898	FALSE
22843	PPM1E	0.00746949	0.52629	0.00205497	FALSE
27010	TPK1	2.7184e-07	-0.20392	0.00205075	FALSE
56834	GPR137	0.00665399	0.70866	0.00205062	FALSE
23269	MGA	0.00692363	0.63117	0.00204674	FALSE
54541	DDIT4	4.22095e-30	-0.20341	0.00204658	FALSE
9784	SNX17	0.00411316	-1.6924	0.00204367	FALSE
8460	TPST1	0.000500509	-0.22791	0.00204037	FALSE
113	ADCY7	0.000262243	-0.21501	0.00203963	FALSE
7296	TXNRD1	0.0101074	0.32649	0.00203832	FALSE
5609	MAP2K7	0.00624848	0.87213	0.00203653	FALSE
5865	RAB3B	0.00761504	0.50113	0.00203608	FALSE
54619	CCNJ	0.00225747	-0.4051	0.0020347	FALSE
23014	FBXO21	0.00753765	0.5118	0.00203468	FALSE
84649	DGAT2	0.0152644	0.25294	0.00203118	FALSE
10507	SEMA4D	2.32985e-25	-0.20034	0.0020209	FALSE
134265	AFAP1L1	5.02977e-143	-0.19968	0.00201538	FALSE
221078	NSUN6	0.000128932	-0.2054	0.00201447	FALSE
64093	SMOC1	2.34762e-07	-0.19955	0.00201421	FALSE
51652	CHMP3	7.64884e-09	-0.19944	0.00201337	FALSE
345895	RSPH4A	0.00677853	0.6601	0.00201334	FALSE
114757	CYGB	0.00570601	1.3139	0.00201221	FALSE
23588	KLHDC2	0.00775682	0.47736	0.00200873	FALSE
4084	MXD1	9.08563e-05	-0.20293	0.00200864	FALSE
10606	PAICS	7.99403e-14	-0.19879	0.00200793	FALSE
28957	MRPS28	0.00396837	-1.3512	0.00200629	FALSE
4924	NUCB1	0.000354747	-0.21546	0.00200605	FALSE
23233	EXOC6B	4.28358e-05	-0.20034	0.00200512	FALSE
284716	RIMKLA	0.000918527	-0.24796	0.00199502	FALSE
10129	FRY	0.00693403	0.6146	0.00199375	FALSE
3570	IL6R	1.26302e-08	-0.19687	0.00199187	FALSE
22937	SCAP	0.00354914	-0.85943	0.00198551	FALSE
54680	ZNHIT6	0.00834494	0.41401	0.00198464	FALSE
3929	LBP	0	-0.19596	0.00198426	FALSE
57530	CGN	0.0102472	0.31617	0.00198398	FALSE
84458	LCOR	0.0085323	0.3993	0.00198386	FALSE
23511	NUP188	0.00541785	1.8398	0.00198275	FALSE
55515	ASIC4	0	-0.19537	0.00197933	FALSE
64222	TOR3A	9.59971e-43	-0.19516	0.00197757	FALSE
57514	ARHGAP31	2.81258e-237	-0.19492	0.00197556	FALSE
54741	LEPROT	4.97014e-72	-0.19487	0.00197514	FALSE
24145	PANX1	0.00794649	0.44917	0.00197301	FALSE
4058	LTK	0.00700569	0.5923	0.00197098	FALSE
23082	PPRC1	0.00386618	-1.1703	0.00197092	FALSE
402682	UFSP1	0.00568097	1.3212	0.00196989	FALSE
54902	TTC19	0.00795794	0.44724	0.00196895	FALSE
80312	TET1	0.00671052	0.66662	0.00196859	FALSE
257019	FRMD3	0.00626473	0.83737	0.00196806	FALSE
140735	DYNLL2	0.00678408	0.64561	0.0019678	FALSE
604	BCL6	9.53828e-45	-0.19298	0.00195933	FALSE
55208	DCUN1D2	0.00341697	-0.75822	0.00195649	FALSE
129607	CMPK2	0.00918594	0.35534	0.00195604	FALSE
56675	NRIP3	0.0035518	-0.84723	0.00195508	FALSE
137872	ADHFE1	2.36651e-56	-0.19244	0.00195482	FALSE
56984	PSMG2	0.00951316	0.3398	0.00195424	FALSE
54938	SARS2	0.00195834	-0.3416	0.00195327	FALSE
4035	LRP1	0.00572503	1.2537	0.00195302	FALSE
9847	C2CD5	0.00670055	0.66412	0.00195023	FALSE
8888	MCM3AP	0.00736491	0.5197	0.00194844	FALSE
55048	VPS37C	0.00711713	0.56302	0.00194637	FALSE
6920	TCEA3	8.18991e-38	-0.19117	0.00194419	FALSE
7172	TPMT	1.24255e-07	-0.19111	0.00194365	FALSE
11051	NUDT21	0.0130499	0.26175	0.00194255	FALSE
54956	PARP16	0.00363565	-0.90696	0.00194153	FALSE
128434	VSTM2L	0	-0.19079	0.00194101	FALSE
283991	UBALD2	5.89349e-06	-0.1904	0.00193569	FALSE
673	BRAF	0.0082095	0.41746	0.00193547	FALSE
138241	C9orf85	0.00565301	1.3377	0.00193468	FALSE
128866	CHMP4B	0.0102593	0.31047	0.00193285	FALSE
7328	UBE2H	0.00288958	-0.52433	0.00193168	FALSE
7874	USP7	0.00802772	0.43319	0.00192946	FALSE
79884	MAP9	0.00220669	-0.37277	0.00192874	FALSE
440275	EIF2AK4	0.00620525	0.85151	0.00192584	FALSE
55314	TMEM144	6.72242e-210	-0.18774	0.0019155	FALSE
54916	TMEM260	0.00272366	-0.47363	0.00191543	FALSE
26589	MRPL46	0.0179198	0.2431	0.00191389	FALSE
9618	TRAF4	0.000445535	-0.20767	0.00191033	FALSE
197320	ZNF778	0.00789449	0.44317	0.00190975	FALSE
23548	TTC33	0.0146605	0.24859	0.00190813	FALSE
23310	NCAPD3	0.00365478	-0.90569	0.00190671	FALSE
24141	LAMP5	0	-0.18668	0.00190663	FALSE
64377	CHST8	1.58676e-37	-0.18615	0.0019022	FALSE
54453	RIN2	3.15887e-62	-0.18535	0.00189551	FALSE
10513	APPBP2	0.00651758	0.70532	0.00189425	FALSE
57706	DENND1A	0.000524454	-0.20965	0.00189415	FALSE
9639	ARHGEF10	0	-0.18507	0.00189317	FALSE
81628	TSC22D4	0	-0.1841	0.00188505	FALSE
84959	UBASH3B	0	-0.18405	0.00188463	FALSE
51315	KRCC1	2.16412e-136	-0.18372	0.00188187	FALSE
130557	ZNF513	0.00396348	-1.2546	0.00188094	FALSE
11127	KIF3A	0.00679732	0.61531	0.00187318	FALSE
100507421	TMEM178B	2.40112e-48	-0.18219	0.00186907	FALSE
130399	ACVR1C	0	-0.18195	0.00186707	FALSE
28976	ACAD9	0.00181522	-0.30627	0.00186438	FALSE
10180	RBM6	0.00204943	-0.33512	0.00186205	FALSE
51317	PHF21A	4.92324e-05	-0.18319	0.00186078	FALSE
54455	FBXO42	0.00824503	0.40206	0.00186048	FALSE
140775	SMCR8	0.00707554	0.54977	0.00185953	FALSE
54187	NANS	0.0056168	1.34	0.00185858	FALSE
3931	LCAT	3.34681e-173	-0.1807	0.00185661	FALSE
7741	ZSCAN26	0.00682218	0.60349	0.00185326	FALSE
4125	MAN2B1	0.00596471	0.97022	0.00185236	FALSE
7398	USP1	0.00980951	0.31591	0.00184854	FALSE
1002	CDH4	0	-0.17965	0.00184783	FALSE
26135	SERBP1	0.00904344	0.34804	0.00184532	FALSE
23555	TSPAN15	0	-0.17878	0.00184055	FALSE
5984	RFC4	0.00303493	-0.54225	0.00184039	FALSE
388336	SHISA6	0.00782016	0.4382	0.00184036	FALSE
54534	MRPL50	0.0120926	0.26462	0.00183583	FALSE
9741	LAPTM4A	7.19792e-53	-0.1779	0.00183319	FALSE
50640	PNPLA8	0.00937384	0.33071	0.00183099	FALSE
148223	C19orf25	4.77715e-08	-0.17718	0.00182715	FALSE
5828	PEX2	1.42683e-14	-0.17709	0.00182641	FALSE
5526	PPP2R5B	0.00663775	0.64523	0.00182635	FALSE
583	BBS2	0.000280022	-0.18868	0.00182519	FALSE
9851	KIAA0753	0.0056368	1.2874	0.00182323	FALSE
10565	ARFGEF1	4.28303e-07	-0.17664	0.00182251	FALSE
9685	CLINT1	0.00237374	-0.37603	0.00182169	FALSE
4051	CYP4F3	2.7465e-44	-0.17643	0.00182089	FALSE
51363	CHST15	0.000239947	-0.18624	0.00181996	FALSE
6015	RING1	0.00139274	-0.2565	0.00181896	FALSE
9440	MED17	0.00786612	0.42903	0.00181686	FALSE
5306	PITPNA	0.00646423	0.69765	0.00181459	FALSE
51301	GCNT4	2.25112e-35	-0.1755	0.00181311	FALSE
10268	RAMP3	0.000142954	-0.17941	0.00179825	FALSE
57583	TMEM181	0.00596959	0.93797	0.00179245	FALSE
55276	PGM2	0.00117016	-0.23383	0.00178616	FALSE
8732	RNGTT	0.0030861	-0.54156	0.00178525	FALSE
150465	TTL	5.07486e-13	-0.17214	0.001785	FALSE
79712	GTDC1	0.0159512	0.23806	0.00178379	FALSE
1058	CENPA	0.00729613	0.4936	0.00178347	FALSE
51162	EGFL7	3.33802e-05	-0.17314	0.00178267	FALSE
79705	LRRK1	0	-0.17173	0.00178158	FALSE
3903	LAIR1	7.4535e-98	-0.17167	0.00178107	FALSE
51599	LSR	1.14291e-286	-0.17134	0.00177831	FALSE
10147	SUGP2	0.00556005	1.3719	0.00177754	FALSE
5523	PPP2R3A	3.96828e-12	-0.17106	0.00177597	FALSE
9934	P2RY14	3.11362e-59	-0.16961	0.00176384	FALSE
79788	ZNF665	0.0101698	0.29529	0.00176349	FALSE
11069	RAPGEF4	0.00616348	0.80729	0.00176275	FALSE
126820	DNAI3	0	-0.16906	0.00175924	FALSE
84129	ACAD11	4.1466e-08	-0.16872	0.00175638	FALSE
2729	GCLC	0.00609527	0.84128	0.00175572	FALSE
952	CD38	2.94547e-103	-0.16851	0.00175464	FALSE
57466	SCAF4	0.00369164	-0.85837	0.00175462	FALSE
5924	RASGRF2	1.21799e-06	-0.16854	0.00175451	FALSE
26045	LRRTM2	0.012844	0.25016	0.00174967	FALSE
64395	GMCL1	0.00212288	-0.32119	0.00174942	FALSE
7571	ZNF23	0.00756434	0.44951	0.00174923	FALSE
3995	FADS3	0.00864588	0.35651	0.00174868	FALSE
522	ATP5PF	0.0111628	0.27138	0.00174705	FALSE
10912	GADD45G	7.751e-05	-0.17043	0.00174619	FALSE
126755	LRRC38	0	-0.16676	0.00174	FALSE
164	AP1G1	0.00892745	0.33964	0.00173967	FALSE
26035	GLCE	0.00649289	0.66245	0.00173895	FALSE
56666	PANX2	0.00276171	-0.4334	0.00173888	FALSE
6004	RGS16	0.00660345	0.62788	0.0017379	FALSE
84747	UNC119B	0.00209797	-0.3153	0.00173745	FALSE
79898	ZNF613	0.000949842	-0.21173	0.00173743	FALSE
90135	BTBD6	0.00844332	0.36757	0.00173682	FALSE
163126	EID2	0.00705928	0.52125	0.00173275	FALSE
134429	STARD4	0.0102153	0.29072	0.00173193	FALSE
339344	MYPOP	0.00636853	0.70421	0.00173183	FALSE
3953	LEPR	3.93976e-06	-0.16563	0.00172934	FALSE
389206	BEND4	0.00240068	-0.35829	0.0017282	FALSE
79573	TTC13	0.00683218	0.56474	0.00172249	FALSE
4240	MFGE8	3.41975e-238	-0.16463	0.00172218	FALSE
51388	NIP7	0.0061524	0.79619	0.00172209	FALSE
326625	MMAB	0.00776438	0.42153	0.00172131	FALSE
22929	SEPHS1	0.00429126	-1.9559	0.00171897	FALSE
123283	TARS3	0.000283814	-0.17472	0.00171401	FALSE
29107	NXT1	0.00597166	0.89646	0.00170856	FALSE
84056	KATNAL1	0.00800342	0.39608	0.00170615	FALSE
5641	LGMN	0.00018327	-0.16924	0.00170294	FALSE
26353	HSPB8	1.23133e-119	-0.16222	0.00170202	FALSE
6782	HSPA13	0.00552644	1.3701	0.0016993	FALSE
348938	NIPAL4	0	-0.16183	0.00169876	FALSE
26039	SS18L1	0.007707	0.42301	0.00169781	FALSE
57523	NYNRIN	0.00255499	-0.37821	0.00169737	FALSE
60680	CELF5	0.0121885	0.25273	0.00169726	FALSE
54887	BLTP3A	1.23467e-05	-0.16131	0.00169071	FALSE
4775	NFATC3	5.83526e-08	-0.16058	0.00168829	FALSE
55251	PCMTD2	0.00323715	-0.56304	0.00168623	FALSE
3611	ILK	0.00154116	-0.24609	0.00168574	FALSE
646658	SYNDIG1L	1.41823e-86	-0.16026	0.00168563	FALSE
1462	VCAN	5.88612e-47	-0.15998	0.00168329	FALSE
64425	POLR1E	0.00418759	-1.5643	0.00168259	FALSE
3921	RPSA	9.90718e-18	-0.15952	0.00167944	FALSE
57622	LRFN1	0.00578251	1.0305	0.00167694	FALSE
30815	ST6GALNAC6	0.00699612	0.51874	0.00167668	FALSE
23469	PHF3	2.75628e-10	-0.15911	0.00167601	FALSE
140612	ZFP28	0.00750223	0.44154	0.00167418	FALSE
133418	EMB	0.0082606	0.36979	0.00167123	FALSE
60481	ELOVL5	4.03735e-241	-0.1582	0.0016684	FALSE
140707	BRI3BP	0.00595321	0.88836	0.00166575	FALSE
5536	PPP5C	0.00566994	1.1421	0.00166543	FALSE
149069	DCDC2B	0.00598702	0.86521	0.00166398	FALSE
279	AMY2A	0.00632225	0.69718	0.00166329	FALSE
246330	PELI3	0.00605486	0.82246	0.00166038	FALSE
489	ATP2A3	0	-0.15721	0.00166011	FALSE
165	AEBP1	0	-0.15716	0.0016597	FALSE
55011	PIH1D1	0.0149183	0.23351	0.0016596	FALSE
23671	TMEFF2	3.42849e-48	-0.15701	0.00165844	FALSE
1265	CNN2	3.77712e-195	-0.15695	0.00165794	FALSE
8774	NAPG	0.00848587	0.35257	0.00165766	FALSE
22880	MORC2	0.00762585	0.42355	0.00165619	FALSE
7791	ZYX	0.009084	0.32017	0.00165051	FALSE
79896	THNSL1	0.0108956	0.26736	0.00164984	FALSE
1660	DHX9	0.00738178	0.45145	0.00164909	FALSE
55108	BSDC1	2.85961e-05	-0.15673	0.00164776	FALSE
55745	AP5M1	0.00530687	1.8452	0.00164579	FALSE
5226	PGD	0.00203695	-0.28832	0.00164567	FALSE
7423	VEGFB	0.00645056	0.64363	0.00164169	FALSE
4343	MOV10	0.0037697	-0.86538	0.00164153	FALSE
4867	NPHP1	0.00403753	-1.1987	0.00163781	FALSE
134430	WDR36	0.00864224	0.34025	0.00163708	FALSE
51754	TMEM8B	0.00697716	0.51177	0.00163598	FALSE
64324	NSD1	0.000123272	-0.15835	0.0016332	FALSE
222008	VSTM2A	0.00567722	1.1131	0.00163311	FALSE
254887	ZDHHC23	0.00737134	0.44921	0.00163262	FALSE
5021	OXTR	1.92325e-06	-0.15389	0.00163179	FALSE
8671	SLC4A4	0	-0.15351	0.00162916	FALSE
27246	RNF115	0.00390915	-1.0061	0.001629	FALSE
57453	DSCAML1	0.0037954	-0.87926	0.00162373	FALSE
5193	PEX12	0.00343665	-0.62774	0.00162243	FALSE
5570	PKIB	5.2815e-39	-0.1521	0.00161737	FALSE
57684	ZBTB26	0.00213478	-0.29348	0.00161376	FALSE
387921	NHLRC3	0.00400307	-1.1227	0.00161109	FALSE
161882	ZFPM1	2.5325e-32	-0.15119	0.00160976	FALSE
64418	TMEM168	8.33895e-05	-0.15393	0.00160871	FALSE
23191	CYFIP1	0.0026238	-0.36769	0.00160685	FALSE
5271	SERPINB8	4.01078e-56	-0.15069	0.00160557	FALSE
3075	CFH	1.86495e-203	-0.15054	0.00160432	FALSE
57654	UVSSA	0.00183405	-0.25746	0.00160167	FALSE
317761	C14orf39	2.00658e-06	-0.1502	0.00160091	FALSE
10130	PDIA6	0.000592618	-0.17305	0.00159892	FALSE
5332	PLCB4	1.77577e-41	-0.14978	0.00159796	FALSE
55327	LIN7C	0.00282232	-0.40696	0.00159747	FALSE
5589	PRKCSH	2.0526e-07	-0.14971	0.00159732	FALSE
6416	MAP2K4	0.00780045	0.39398	0.00159486	FALSE
51319	RSRC1	0.00725476	0.45651	0.00159434	FALSE
25963	TMEM87A	0.00189301	-0.26191	0.00159401	FALSE
79834	PEAK1	0.000492572	-0.16763	0.00159153	FALSE
130271	PLEKHH2	2.89272e-47	-0.14894	0.00159094	FALSE
109	ADCY3	0.00796785	0.37829	0.0015892	FALSE
55632	G2E3	0.00133613	-0.21314	0.00158591	FALSE
5745	PTH1R	0.00742239	0.43231	0.00158481	FALSE
7082	TJP1	2.13512e-51	-0.1482	0.00158475	FALSE
1849	DUSP7	0.000143454	-0.15294	0.00158331	FALSE
1876	E2F6	0.000641921	-0.17305	0.00158244	FALSE
51666	ASB4	0	-0.14715	0.00157596	FALSE
55760	DHX32	0.00584351	0.92237	0.00157554	FALSE
28955	DEXI	0.00757982	0.41226	0.00157549	FALSE
245812	CNPY4	7.34191e-13	-0.14701	0.00157479	FALSE
54977	SLC25A38	6.30212e-05	-0.14889	0.00157297	FALSE
79053	ALG8	3.20113e-06	-0.14657	0.00157023	FALSE
56931	DUS3L	0.00967031	0.28842	0.00156964	FALSE
57696	DDX55	0.00189207	-0.25688	0.00156909	FALSE
10296	MAEA	0.00634949	0.65047	0.00156332	FALSE
22920	KIFAP3	0.00859509	0.33155	0.001561	FALSE
54852	PAQR5	0	-0.14536	0.00156099	FALSE
100529215	ZNF559-ZNF177	0.00216976	-0.28625	0.00156044	FALSE
100529215	ZNF177	0.00216976	-0.28625	0.00156044	FALSE
200014	CC2D1B	0.00125815	-0.20367	0.00156034	FALSE
11275	KLHL2	1.61148e-10	-0.14525	0.00156007	FALSE
114790	STK11IP	0.00396615	-1.0321	0.00155925	FALSE
9522	SCAMP1	0.00794575	0.37412	0.00155586	FALSE
11033	ADAP1	0.0015992	-0.22778	0.00155576	FALSE
1119	CHKA	0.00569654	1.0431	0.001555	FALSE
5356	PLRG1	0.000539101	-0.16457	0.00155382	FALSE
54583	EGLN1	3.52891e-07	-0.14447	0.00155345	FALSE
56660	KCNK12	0.00435618	-2.0423	0.00155245	FALSE
2893	GRIA4	2.66441e-122	-0.14375	0.00154752	FALSE
23401	FRAT2	0.00589246	0.87097	0.00154658	FALSE
5654	HTRA1	0	-0.14346	0.0015451	FALSE
427	ASAH1	0.00172646	-0.23658	0.00154493	FALSE
79608	RIC3	0.00724713	0.44577	0.00154316	FALSE
2254	FGF9	5.26477e-21	-0.1431	0.00154208	FALSE
1012	CDH13	0.00567276	1.0599	0.00154148	FALSE
84298	LLPH	0.0106573	0.26147	0.00154118	FALSE
23071	ERP44	1.3571e-06	-0.14303	0.00154114	FALSE
8975	USP13	0.00641821	0.6186	0.0015386	FALSE
57451	TENM2	0.00922302	0.29952	0.00153574	FALSE
26275	HIBCH	9.95203e-08	-0.14229	0.00153528	FALSE
10846	PDE10A	6.98868e-160	-0.14219	0.00153447	FALSE
26040	SETBP1	0.00709177	0.46625	0.0015334	FALSE
6746	SSR2	3.93259e-05	-0.14324	0.00153271	FALSE
25801	GCA	5.47387e-18	-0.14181	0.00153129	FALSE
23261	CAMTA1	0.00681308	0.51507	0.00152969	FALSE
23481	PES1	0.00281372	-0.38473	0.00152791	FALSE
28984	RGCC	0	-0.14138	0.0015277	FALSE
5050	PAFAH1B3	0.00356088	-0.65125	0.00152368	FALSE
54487	DGCR8	0.00916392	0.30001	0.00152211	FALSE
2199	FBLN2	0.0075056	0.40918	0.00152141	FALSE
55521	TRIM36	6.51027e-42	-0.14045	0.00151992	FALSE
5728	PTEN	0.012172	0.23921	0.00151972	FALSE
9745	ZNF536	0	-0.14031	0.00151875	FALSE
80274	SCUBE1	5.05355e-05	-0.14176	0.00151744	FALSE
5297	PI4KA	0.00805564	0.35865	0.00151674	FALSE
5272	SERPINB9	3.79802e-35	-0.14007	0.00151674	FALSE
440073	IQSEC3	0.00615383	0.71027	0.00151645	FALSE
10466	COG5	0.00572793	0.98579	0.00151206	FALSE
134266	GRPEL2	0.0149829	0.22504	0.00151105	FALSE
5965	RECQL	0.00779019	0.37788	0.0015048	FALSE
51517	NCKIPSD	0.00682957	0.50441	0.00150333	FALSE
26471	NUPR1	7.65917e-276	-0.13846	0.00150327	FALSE
3073	HEXA	5.48929e-08	-0.13841	0.00150284	FALSE
2926	GRSF1	0.00642268	0.60462	0.00150237	FALSE
64789	EXO5	0.00610514	0.72363	0.00149473	FALSE
7182	NR2C2	0.00856727	0.32282	0.00149288	FALSE
8859	STK19	0.00530614	1.6823	0.00149214	FALSE
7551	ZNF3	0.00314514	-0.45915	0.00148862	FALSE
4052	LTBP1	2.20084e-145	-0.13663	0.00148796	FALSE
197342	EME2	0.000240097	-0.14431	0.0014868	FALSE
3787	KCNS1	3.25449e-14	-0.13634	0.00148554	FALSE
585	BBS4	0.00656072	0.55913	0.0014832	FALSE
92840	REEP6	0.00101589	-0.17718	0.00148279	FALSE
4666	NACA	0.01356	0.22712	0.00147743	FALSE
7805	LAPTM5	3.95747e-18	-0.13533	0.00147709	FALSE
115827	RAB3C	0.00150013	-0.20611	0.00147619	FALSE
20	ABCA2	2.4326e-22	-0.13504	0.00147466	FALSE
56945	MRPS22	0.014405	0.22408	0.00147386	FALSE
5091	PC	4.25656e-09	-0.13469	0.00147173	FALSE
9463	PICK1	0.00950977	0.28165	0.00147084	FALSE
1942	EFNA1	4.87992e-10	-0.13458	0.00147081	FALSE
131601	TPRA1	0.0062407	0.65541	0.00146978	FALSE
8462	KLF11	0.00825361	0.33707	0.00146884	FALSE
112770	GLMP	2.55061e-15	-0.1339	0.00146513	FALSE
122773	KLHDC1	0.00985899	0.27087	0.00146276	FALSE
83714	NRIP2	0.00336839	-0.52931	0.00146139	FALSE
6916	TBXAS1	0.00106052	-0.17615	0.00146041	FALSE
4747	NEFL	1.95596e-21	-0.13321	0.00145935	FALSE
8802	SUCLG1	0.00574859	0.93343	0.0014554	FALSE
2950	GSTP1	6.50169e-48	-0.13272	0.00145525	FALSE
53353	LRP1B	0.00058159	-0.15286	0.00145428	FALSE
51013	EXOSC1	0.00712919	0.44125	0.00145411	FALSE
56998	CTNNBIP1	0.00343173	-0.5536	0.00145378	FALSE
6135	RPL11	0.000125028	-0.13592	0.00144997	FALSE
9709	HERPUD1	0.00998719	0.26616	0.00144891	FALSE
79091	METTL22	0.00396853	-0.95487	0.00144548	FALSE
9332	CD163	0	-0.13148	0.00144488	FALSE
8692	HYAL2	0.00598998	0.76012	0.00144448	FALSE
116238	TLCD1	1.21573e-149	-0.13117	0.00144229	FALSE
1603	DAD1	0.00247188	-0.29976	0.00144212	FALSE
2232	FDXR	8.22727e-09	-0.13113	0.00144195	FALSE
84131	CEP78	0.00396163	-0.9437	0.00144184	FALSE
23225	NUP210	0.00587325	0.82866	0.00143888	FALSE
8019	BRD3	0.00648686	0.56429	0.00143876	FALSE
478	ATP1A3	0.00667921	0.51628	0.00143617	FALSE
65985	AACS	0.00927088	0.28479	0.0014338	FALSE
91647	ATPAF2	0.00895721	0.29605	0.00143143	FALSE
1951	CELSR3	0.00656958	0.53898	0.00142706	FALSE
80772	CPTP	0.00222306	-0.2626	0.00142436	FALSE
51125	GOLGA7	2.61787e-56	-0.129	0.00142414	FALSE
124540	MSI2	1.95024e-59	-0.12884	0.0014228	FALSE
7709	ZBTB17	0.00684236	0.47958	0.00142251	FALSE
9719	ADAMTSL2	3.31938e-05	-0.12945	0.0014198	FALSE
55239	OGFOD1	0.00941139	0.27839	0.00141909	FALSE
203054	ADCK5	0.00724982	0.41606	0.00141602	FALSE
84955	NUDCD1	0.00667536	0.50996	0.00141233	FALSE
57210	SLC45A4	0.00536226	1.4495	0.00141038	FALSE
246243	RNASEH1	0.00941913	0.277	0.00140974	FALSE
56886	UGGT1	0.00109057	-0.16949	0.00140689	FALSE
29775	CARD10	0.00641767	0.57266	0.00140597	FALSE
55824	PAG1	0.000157896	-0.13141	0.001405	FALSE
9863	MAGI2	0.0102566	0.25554	0.00140473	FALSE
9654	TTLL4	0.00667339	0.50797	0.00140429	FALSE
342667	STAC2	0.00417488	-1.2641	0.00140286	FALSE
8533	COPS3	0.0079898	0.34322	0.00140188	FALSE
124842	TMEM132E	1.23087e-06	-0.12604	0.00139908	FALSE
5591	PRKDC	0.00232403	-0.26902	0.00139846	FALSE
84302	PGAP4	0.00823457	0.32616	0.00139547	FALSE
80223	RAB11FIP1	9.09895e-40	-0.12482	0.00138917	FALSE
400961	PAIP2B	0.00967936	0.26709	0.00138882	FALSE
57459	GATAD2B	0.0125739	0.22596	0.00138494	FALSE
23011	RAB21	0.00788066	0.34813	0.00138491	FALSE
80305	TRABD	1.10751e-05	-0.12462	0.00138489	FALSE
4598	MVK	0.00736436	0.39529	0.00138396	FALSE
23052	ENDOD1	2.86335e-34	-0.12403	0.00138256	FALSE
64841	GNPNAT1	0.00512903	2.3077	0.00138188	FALSE
223	ALDH9A1	1.53534e-39	-0.12392	0.00138164	FALSE
57589	RIC1	0.000332773	-0.13361	0.00137793	FALSE
28970	C11orf54	6.22177e-35	-0.12332	0.00137662	FALSE
283149	BCL9L	0.0059463	0.75174	0.00137594	FALSE
2181	ACSL3	8.32794e-109	-0.12304	0.00137428	FALSE
3344	FOXN2	2.49519e-46	-0.12291	0.00137319	FALSE
1477	CSTF1	0.00589108	0.78292	0.00137267	FALSE
2326	FMO1	0	-0.12246	0.00136943	FALSE
140809	SRXN1	0.00611302	0.66463	0.00136526	FALSE
286075	ZNF707	0.00983781	0.26027	0.00136392	FALSE
9875	URB1	0.00294854	-0.3648	0.00136199	FALSE
9846	GAB2	0.00609972	0.6684	0.00136063	FALSE
5567	PRKACB	0.00765096	0.36202	0.00136007	FALSE
64083	GOLPH3	0.00707457	0.42555	0.0013586	FALSE
84888	SPPL2A	7.03106e-21	-0.12093	0.00135663	FALSE
79627	OGFRL1	0.0107309	0.24239	0.00135634	FALSE
6731	SRP72	0.00697684	0.43868	0.00135396	FALSE
56623	INPP5E	0.00546947	1.191	0.00135313	FALSE
90673	PPP1R3E	0.00111612	-0.16209	0.00135079	FALSE
23028	KDM1A	0.00289112	-0.34773	0.00134719	FALSE
2027	ENO3	0.00887903	0.28729	0.00134543	FALSE
1820	ARID3A	0.00514575	2.1495	0.00134459	FALSE
57153	SLC44A2	1.23564e-06	-0.11944	0.00134389	FALSE
10518	CIB2	0.00689132	0.44924	0.00134258	FALSE
57679	ALS2	3.93053e-05	-0.12002	0.00134008	FALSE
23057	NMNAT2	0.00756408	0.36564	0.00133946	FALSE
375759	C9orf50	0.00409776	-1.0592	0.00133896	FALSE
3840	KPNA4	0.0109921	0.23705	0.00133885	FALSE
38	ACAT1	0.0108393	0.23913	0.00133878	FALSE
51635	DHRS7	1.60212e-43	-0.11836	0.00133513	FALSE
7520	XRCC5	0.00329445	-0.4507	0.00133295	FALSE
6732	SRPK1	0.00139089	-0.17365	0.00132869	FALSE
255928	SYT14	0.00709517	0.41469	0.0013261	FALSE
9860	LRIG2	0.00715278	0.40701	0.00132547	FALSE
2014	EMP3	0	-0.11718	0.00132526	FALSE
5563	PRKAA2	0.00707275	0.41686	0.00132261	FALSE
2475	MTOR	0.00666394	0.48518	0.00132213	FALSE
10297	APC2	0.00416396	-1.1647	0.00132176	FALSE
26054	SENP6	1.11482e-06	-0.11678	0.00132167	FALSE
23582	CCNDBP1	0.0146819	0.2147	0.00132163	FALSE
129642	MBOAT2	1.94558e-08	-0.11664	0.00132074	FALSE
2030	SLC29A1	0.00519417	1.8758	0.0013196	FALSE
11034	DSTN	0.00568063	0.91088	0.00131871	FALSE
794	CALB2	2.57273e-176	-0.11627	0.00131765	FALSE
80146	UXS1	0.000373303	-0.12709	0.00131715	FALSE
9267	CYTH1	1.35479e-24	-0.11613	0.00131648	FALSE
84752	B3GNT9	4.77563e-26	-0.11601	0.00131547	FALSE
9699	RIMS2	0.01074	0.23824	0.00131444	FALSE
84258	SYT3	0.00606807	0.66213	0.00131439	FALSE
26030	PLEKHG3	0	-0.11579	0.00131363	FALSE
25957	PNISR	0.00664223	0.48705	0.00131351	FALSE
8503	PIK3R3	0.00855586	0.29616	0.00131237	FALSE
10472	ZBTB18	1.49639e-05	-0.1158	0.00131043	FALSE
10633	RASL10A	0.0266222	0.25186	0.00130969	FALSE
22930	RAB3GAP1	0.00629526	0.57488	0.00130922	FALSE
80267	EDEM3	0.00300309	-0.3598	0.00130693	FALSE
360023	ZBTB41	0.00404927	-0.95889	0.00130668	FALSE
55351	STK32B	6.12597e-65	-0.11485	0.00130577	FALSE
9878	TOX4	0.0121394	0.22291	0.00130555	FALSE
64763	ZNF574	0.00953551	0.26083	0.00130383	FALSE
126208	ZNF787	0.00626771	0.58169	0.00130376	FALSE
3751	KCND2	8.93354e-50	-0.11436	0.00130167	FALSE
225	ABCD2	7.69757e-147	-0.11435	0.00130159	FALSE
7745	ZKSCAN8	0.00665729	0.47985	0.00130005	FALSE
56478	EIF4ENIF1	0.00425586	-1.3571	0.00129897	FALSE
64122	FN3K	0.00899429	0.27663	0.00129881	FALSE
727957	MROH1	0.000671312	-0.13486	0.00129804	FALSE
7046	TGFBR1	9.17252e-19	-0.11372	0.00129632	FALSE
7732	RNF112	0.00412718	-1.0719	0.0012955	FALSE
89978	DPH6	0.0032474	-0.42073	0.00129423	FALSE
132320	SCLT1	0.00413637	-1.087	0.00129414	FALSE
9491	PSMF1	0.00428801	-1.4436	0.00129272	FALSE
28951	TRIB2	0.00213968	-0.2244	0.00129197	FALSE
79886	CAAP1	0.00223027	-0.23281	0.00128774	FALSE
10615	SPAG5	5.82975e-08	-0.11208	0.00128259	FALSE
9231	DLG5	0.0106623	0.23596	0.00127911	FALSE
1515	CTSV	1.10705e-06	-0.11149	0.00127743	FALSE
25950	RWDD3	0.000597143	-0.1293	0.00127721	FALSE
58504	ARHGAP22	0.00623993	0.57982	0.00127516	FALSE
200844	CFAP20DC	0.0035766	-0.54142	0.00127351	FALSE
3985	LIMK2	0.0062862	0.56414	0.00127317	FALSE
79623	GALNT14	0.0115918	0.22439	0.00126943	FALSE
80014	WWC2	0.00292232	-0.33011	0.00126836	FALSE
79081	LBHD1	0.0067127	0.45958	0.00126832	FALSE
6468	FBXW4	0.00796856	0.32051	0.0012664	FALSE
2483	FRG1	2.49447e-09	-0.1101	0.00126604	FALSE
56884	FSTL5	0.00706038	0.40389	0.00126391	FALSE
196740	VSTM4	7.77881e-56	-0.10982	0.00126369	FALSE
55020	TTC38	3.79028e-05	-0.11075	0.00126347	FALSE
8669	EIF3J	0.00402637	-0.89425	0.00126284	FALSE
55907	CMAS	0.00958987	0.25455	0.00126273	FALSE
9950	GOLGA5	0.00560686	0.94556	0.00126241	FALSE
51380	CSAD	1.88041e-07	-0.10963	0.00126207	FALSE
2563	GABRD	2.32752e-172	-0.10951	0.0012611	FALSE
54020	SLC37A1	0.00311788	-0.37212	0.00126028	FALSE
92370	PXYLP1	0.00533838	1.355	0.00125996	FALSE
79009	DDX50	0.00526859	1.5348	0.00125934	FALSE
2533	FYB1	0.00192611	-0.19792	0.00125742	FALSE
91748	MIDEAS	0.00318645	-0.38872	0.00125562	FALSE
55151	TMEM38B	2.68791e-24	-0.10873	0.00125458	FALSE
22832	CEP162	0.0055203	1.0392	0.00125381	FALSE
29080	CCDC59	0.00417705	-1.1255	0.00125245	FALSE
2355	FOSL2	0.00749706	0.35359	0.00125195	FALSE
10560	SLC19A2	0.00699491	0.40964	0.00125173	FALSE
9097	USP14	0.00982693	0.24783	0.00125156	FALSE
80115	BAIAP2L2	3.42533e-07	-0.10827	0.00125066	FALSE
23051	ZHX3	4.94895e-10	-0.10798	0.0012483	FALSE
2720	GLB1	0.00552018	1.0346	0.00124763	FALSE
9252	RPS6KA5	0.00552092	1.0324	0.00124598	FALSE
6513	SLC2A1	0	-0.1074	0.00124345	FALSE
54891	INO80D	4.94981e-05	-0.10833	0.00124098	FALSE
79600	TCTN1	0.00638552	0.52343	0.00124023	FALSE
114987	WDR31	0.00710645	0.39203	0.00123974	FALSE
90506	LRRC46	0.000361035	-0.11664	0.00123939	FALSE
84498	FAM120B	0.00732084	0.36762	0.00123863	FALSE
284098	PIGW	0.00244174	-0.24485	0.0012357	FALSE
80853	KDM7A	8.03333e-40	-0.10646	0.00123559	FALSE
65055	REEP1	0.00907482	0.26545	0.0012354	FALSE
152687	ZNF595	0.000113229	-0.10921	0.00123488	FALSE
80023	NRSN2	0.00610682	0.61106	0.00123413	FALSE
5455	POU3F3	7.35614e-129	-0.10619	0.00123333	FALSE
3619	INCENP	4.00377e-06	-0.10585	0.00122968	FALSE
54881	TEX10	0.00620604	0.57137	0.00122505	FALSE
143	PARP4	3.20166e-187	-0.10471	0.00122095	FALSE
79142	PHF23	0.00556017	0.96639	0.00122054	FALSE
57698	SHTN1	0.0122551	0.21561	0.00122038	FALSE
80723	SLC35G2	0.00538334	1.222	0.00121874	FALSE
64779	MTHFSD	0.00722995	0.37224	0.00121684	FALSE
2618	GART	0.000371981	-0.11334	0.00121142	FALSE
57659	ZBTB4	0.00393751	-0.75744	0.00121086	FALSE
142	PARP1	2.24537e-14	-0.10344	0.00121033	FALSE
55958	KLHL9	0.00868137	0.27564	0.00120988	FALSE
10559	SLC35A1	0.00576238	0.77691	0.00120536	FALSE
388536	ZNF790	0.00719909	0.37267	0.00120423	FALSE
153830	RNF145	0.00631809	0.52747	0.00120041	FALSE
4048	LTA4H	0.00612963	0.58774	0.00119962	FALSE
55721	IQCC	0.00560558	0.90304	0.00119867	FALSE
5192	PEX10	0.00768121	0.32746	0.00119748	FALSE
26985	AP3M1	1.20291e-16	-0.10184	0.00119694	FALSE
5576	PRKAR2A	0.0057119	0.80584	0.00119168	FALSE
51460	SFMBT1	0.00638042	0.50652	0.00118887	FALSE
64794	DDX31	0.00349118	-0.46401	0.0011888	FALSE
9586	CREB5	0	-0.10024	0.00118356	FALSE
10966	RAB40B	6.62659e-12	-0.1001	0.00118239	FALSE
387763	C11orf96	1.32373e-119	-0.099872	0.00118048	FALSE
10018	BCL2L11	3.63339e-12	-0.099864	0.00118041	FALSE
10959	TMED2	8.8848e-06	-0.09997	0.00117959	FALSE
3275	PRMT2	0.00605461	0.60786	0.00117933	FALSE
167691	LCA5	5.89058e-09	-0.099645	0.00117858	FALSE
51308	REEP2	0.00595099	0.65285	0.00117781	FALSE
152185	SPICE1	0.00643326	0.48858	0.00117492	FALSE
123720	WHAMM	0.00697863	0.39129	0.00117216	FALSE
3064	HTT	0.00559656	0.89067	0.00116794	FALSE
56121	PCDHB15	0.00770048	0.31944	0.00116368	FALSE
84950	PRPF38A	0.000266782	-0.10424	0.00116299	FALSE
7026	NR2F2	0.00509412	2.1588	0.00116239	FALSE
4771	NF2	3.61373e-15	-0.097561	0.00116115	FALSE
91392	ZNF502	0.00543054	1.0886	0.00116003	FALSE
80254	CEP63	0.00536489	1.2007	0.00115988	FALSE
81857	MED25	0.00368994	-0.54324	0.00115802	FALSE
785	CACNB4	0.00979102	0.23793	0.00115778	FALSE
22934	RPIA	0.00693776	0.39234	0.00115541	FALSE
55845	BRK1	0.0275412	0.25269	0.00115488	FALSE
53340	SPA17	0.00291536	-0.29378	0.0011546	FALSE
6133	RPL9	0.00160527	-0.15598	0.0011543	FALSE
7408	VASP	3.7419e-26	-0.096737	0.00115426	FALSE
5010	CLDN11	0	-0.096546	0.00115266	FALSE
5549	PRELP	1.85725e-149	-0.096499	0.00115226	FALSE
9667	SAFB2	0.00681026	0.40962	0.00115186	FALSE
222194	RSBN1L	0.00837948	0.27922	0.00115158	FALSE
126003	TRAPPC5	0.00800239	0.29763	0.00114924	FALSE
7782	SLC30A4	2.51615e-05	-0.096682	0.0011491	FALSE
65062	TMEM237	0.0114795	0.21516	0.00114886	FALSE
4023	LPL	7.22986e-107	-0.095727	0.00114581	FALSE
23095	KIF1B	0.004177	-1.0232	0.00114526	FALSE
118738	ZNF488	8.5142e-50	-0.095645	0.00114512	FALSE
23351	KHNYN	0.00414776	-0.97196	0.00114461	FALSE
63917	GALNT11	0.0096615	0.239	0.00114438	FALSE
5507	PPP1R3C	1.90909e-137	-0.095487	0.0011438	FALSE
51253	MRPL37	0.00511268	2.0091	0.00114166	FALSE
10933	MORF4L1	0.0138722	0.20481	0.00114145	FALSE
963	CD53	3.56144e-14	-0.094527	0.00113577	FALSE
9202	ZMYM4	0.00559766	0.86663	0.00113489	FALSE
4091	SMAD6	8.67609e-57	-0.094293	0.00113381	FALSE
5827	PXMP2	1.63606e-93	-0.094163	0.00113272	FALSE
1650	DDOST	0.00585177	0.68071	0.00113213	FALSE
50809	HP1BP3	0.0132055	0.20518	0.00112847	FALSE
55148	UBR7	0.00011385	-0.095668	0.00112417	FALSE
84619	ZGPAT	0.00539078	1.1202	0.00112393	FALSE
5607	MAP2K5	0.00820205	0.28283	0.0011236	FALSE
197131	UBR1	0.00338082	-0.39565	0.00112213	FALSE
11102	RPP14	0.00772518	0.30953	0.00112147	FALSE
54039	PCBP3	0.00823461	0.28087	0.00112109	FALSE
152877	FAM53A	0.00654032	0.44633	0.00111803	FALSE
8925	HERC1	0.00781992	0.30268	0.00111762	FALSE
79183	TTPAL	0.00265523	-0.24048	0.00111169	FALSE
55157	DARS2	0.00931429	0.24203	0.00110543	FALSE
25813	SAMM50	0.0105357	0.22056	0.00110468	FALSE
5216	PFN1	5.08887e-17	-0.090794	0.00110454	FALSE
150962	PUS10	0.00794019	0.2926	0.00110149	FALSE
10205	MPZL2	0	-0.090362	0.00110093	FALSE
114815	SORCS1	0	-0.090345	0.00110079	FALSE
197335	WDR90	0.00542805	1.04	0.00110009	FALSE
1874	E2F4	6.60285e-05	-0.090942	0.0010941	FALSE
55036	CCDC40	7.9002e-07	-0.089555	0.00109404	FALSE
5371	PML	1.5576e-08	-0.089286	0.00109192	FALSE
9358	ITGBL1	0.0130593	0.20304	0.0010919	FALSE
347733	TUBB2B	4.90826e-44	-0.089081	0.00109021	FALSE
79086	SMIM7	0.000310664	-0.095766	0.00108767	FALSE
2802	GOLGA3	0.00765464	0.30766	0.00108758	FALSE
27158	NDOR1	0.00595412	0.60587	0.00108393	FALSE
2885	GRB2	0.0119558	0.20658	0.0010829	FALSE
27342	RABGEF1	0.00858407	0.26025	0.00108137	FALSE
10128	LRPPRC	0.00782823	0.29522	0.00108049	FALSE
127544	RNF19B	0.0105717	0.21761	0.00107921	FALSE
10274	STAG1	0.00165269	-0.14439	0.00107535	FALSE
54892	NCAPG2	0.00656048	0.42858	0.00107489	FALSE
55858	TMEM165	0.00724919	0.33727	0.00107433	FALSE
84240	ZCCHC9	0.000113494	-0.089503	0.00107389	FALSE
83871	RAB34	0.00190098	-0.15935	0.00107347	FALSE
219972	MPEG1	1.47315e-09	-0.086748	0.0010707	FALSE
392636	AGMO	0	-0.086717	0.00107044	FALSE
22906	TRAK1	0.000888517	-0.1097	0.00106784	FALSE
84231	TRAF7	0.00032649	-0.093466	0.00106671	FALSE
51768	TM7SF3	3.81902e-127	-0.086151	0.0010657	FALSE
4887	NPY2R	1.90738e-94	-0.085807	0.00106283	FALSE
10480	EIF3M	0.00797772	0.28342	0.00106168	FALSE
5286	PIK3C2A	8.99456e-25	-0.085523	0.00106045	FALSE
23211	ZC3H4	0.00598229	0.58253	0.00106013	FALSE
1666	DECR1	4.38178e-106	-0.085453	0.00105986	FALSE
10051	SMC4	2.88317e-21	-0.085399	0.00105941	FALSE
7390	UROS	0.00574744	0.69782	0.00105267	FALSE
57019	CIAPIN1	0.00538863	1.056	0.00105107	FALSE
124152	IQCK	2.64038e-18	-0.083976	0.00104751	FALSE
10612	TRIM3	0.00812097	0.27304	0.00104279	FALSE
7357	UGCG	0.00579349	0.66379	0.00104133	FALSE
5925	RB1	1.44751e-08	-0.083151	0.00104061	FALSE
10653	SPINT2	0.00844241	0.259	0.00103915	FALSE
116443	GRIN3A	0.00731157	0.32306	0.00103647	FALSE
55299	BRIX1	0.00385518	-0.57448	0.00103392	FALSE
3607	FOXK2	0.00227485	-0.17889	0.00103029	FALSE
9497	SLC4A7	1.59723e-08	-0.081713	0.00102858	FALSE
9356	SLC22A6	5.1107e-08	-0.081187	0.00102417	FALSE
8717	TRADD	1.23587e-20	-0.080482	0.00101828	FALSE
4190	MDH1	0.00800955	0.27409	0.00101819	FALSE
160518	DENND5B	0.00637564	0.44616	0.00101627	FALSE
56154	TEX15	0.00774839	0.28777	0.0010162	FALSE
51098	IFT52	0.00758334	0.29813	0.0010161	FALSE
2956	MSH6	0.0067861	0.37439	0.0010147	FALSE
5915	RARB	0	-0.07992	0.00101358	FALSE
53827	FXYD5	3.16831e-35	-0.079901	0.00101342	FALSE
65217	PCDH15	0.00618785	0.49199	0.00101342	FALSE
5188	GATB	0.00696572	0.35128	0.00101214	FALSE
4173	MCM4	0.00181184	-0.14164	0.00101175	FALSE
4355	MPP2	0.00991087	0.21928	0.00101056	FALSE
3752	KCND3	0.0043172	-1.1874	0.0010097	FALSE
196500	PIANP	0.00771543	0.28793	0.00100688	FALSE
286144	TRIQK	0.00735926	0.31242	0.00100638	FALSE
23181	DIP2A	0.00850152	0.25165	0.00100538	FALSE
149111	CNIH3	0.0176078	0.20265	0.00100535	FALSE
60682	SMAP1	0.0121364	0.19954	0.00100394	FALSE
10474	TADA3	0.00583399	0.61945	0.00100009	FALSE
50626	ZFTRAF1	0.00396181	-0.63405	0.00100008	FALSE
3104	ZBTB48	0.00405063	-0.71864	0.000999118	FALSE
92017	SNX29	2.69269e-07	-0.077733	0.000995245	FALSE
54765	TRIM44	0.00827343	0.25769	0.000990091	FALSE
9244	CRLF1	1.41648e-14	-0.076999	0.000989146	FALSE
23228	PLCL2	0.00589605	0.58359	0.000987551	FALSE
7430	EZR	1.53115e-55	-0.076683	0.000986503	FALSE
643853	TMPPE	0.00536356	1.0346	0.000986222	FALSE
271	AMPD2	0.00520542	1.3802	0.000981871	FALSE
81688	C6orf62	0.0027272	-0.21389	0.000980264	FALSE
81894	SLC25A28	0.00803944	0.26595	0.000979935	FALSE
83660	TLN2	0.00542759	0.93389	0.000978156	FALSE
10487	CAP1	4.56724e-07	-0.075493	0.00097648	FALSE
57045	TWSG1	5.78428e-06	-0.075209	0.000973313	FALSE
28992	MACROD1	3.26512e-11	-0.074729	0.000970158	FALSE
84314	TMEM107	0.00783703	0.27366	0.000967693	FALSE
6198	RPS6KB1	0.00307316	-0.26237	0.000966114	FALSE
53373	TPCN1	2.76886e-24	-0.07402	0.000964227	FALSE
23087	TRIM35	0.00423477	-0.94772	0.000963595	FALSE
4664	NAB1	0.00669567	0.37139	0.000960983	FALSE
5606	MAP2K3	0.00079972	-0.091359	0.000960404	FALSE
10804	GJB6	0	-0.073388	0.00095894	FALSE
58513	EPS15L1	0.00526699	1.187	0.000955921	FALSE
5696	PSMB8	3.44463e-305	-0.072894	0.000954808	FALSE
11113	CIT	3.02719e-06	-0.072817	0.000953727	FALSE
79147	FKRP	0.00793502	0.26596	0.000952467	FALSE
80326	WNT10A	0.00572527	0.65125	0.000951432	FALSE
9169	SCAF11	8.8863e-09	-0.071892	0.000946425	FALSE
157922	CAMSAP1	0.00420735	-0.88007	0.000944913	FALSE
8934	RAB29	1.45293e-23	-0.071686	0.000944703	FALSE
80313	LRRC27	0.00182014	-0.12902	0.000943871	FALSE
2356	FPGS	0.00381659	-0.49503	0.00094336	FALSE
387496	RASL11A	1.09535e-61	-0.071516	0.000943281	FALSE
79609	VCPKMT	0.0057818	0.61382	0.000941456	FALSE
90693	CCDC126	0.00583784	0.58572	0.000940929	FALSE
79595	SAP130	0.00791437	0.26432	0.000937977	FALSE
3609	ILF3	0.0095559	0.21656	0.000937616	FALSE
55071	C9orf40	0.0110311	0.19987	0.000937026	FALSE
57562	CEP126	0.00156222	-0.1148	0.000936588	FALSE
5962	RDX	6.3749e-81	-0.070649	0.000936028	FALSE
55052	MRPL20	0.0197024	0.20757	0.000935221	FALSE
219402	MTIF3	0.00514433	1.5195	0.000932506	FALSE
9600	PITPNM1	0.0058461	0.57412	0.000926389	FALSE
55172	DNAAF2	0.00380101	-0.47593	0.000925904	FALSE
10468	FST	3.71217e-193	-0.069245	0.000924284	FALSE
26519	TIMM10	0.00602176	0.50407	0.000922995	FALSE
956	ENTPD3	0.00554437	0.76307	0.00092234	FALSE
10393	ANAPC10	0.0040596	-0.66509	0.00091967	FALSE
7534	YWHAZ	0.0113511	0.19623	0.00091862	FALSE
8785	MATN4	1.56678e-270	-0.068529	0.000918294	FALSE
4635	MYL4	9.39125e-74	-0.068511	0.000918144	FALSE
10567	RABAC1	0.0150452	0.19189	0.000916404	FALSE
84083	ZRANB3	0.00158174	-0.11202	0.00091607	FALSE
2634	GBP2	5.59908e-167	-0.067986	0.000913752	FALSE
91272	BOD1	0.00688947	0.33334	0.000912357	FALSE
29066	ZC3H7A	0.000263987	-0.072333	0.000911414	FALSE
114881	OSBPL7	2.54993e-08	-0.067513	0.000909792	FALSE
4293	MAP3K9	0.00681221	0.34128	0.000909158	FALSE
1819	DRG2	0.00748615	0.28158	0.000905413	FALSE
84861	KLHL22	0.00817234	0.24724	0.000903289	FALSE
57655	GRAMD1A	0.00730193	0.29332	0.000901219	FALSE
93487	MAPK1IP1L	0.00882451	0.22648	0.000898866	FALSE
22978	NT5C2	0.00881888	0.22661	0.0008988	FALSE
11021	RAB35	0.00870248	0.22954	0.00089838	FALSE
51663	ZFR	0.00826265	0.24309	0.000898307	FALSE
6453	ITSN1	0.00638349	0.40212	0.000897089	FALSE
27229	TUBGCP4	0.00440155	-1.2938	0.000894038	FALSE
5140	PDE3B	0.00121027	-0.093414	0.000891052	FALSE
9373	PLAA	0.00708718	0.30798	0.000889721	FALSE
10437	IFI30	1.54402e-06	-0.064983	0.00088843	FALSE
5585	PKN1	0.0027628	-0.1924	0.000888296	FALSE
8439	NSMAF	0.000143654	-0.067262	0.000888113	FALSE
80055	PGAP1	0.00566607	0.64613	0.000884745	FALSE
342979	PALM3	0.0037722	-0.43556	0.000881978	FALSE
116535	MRGPRF	0	-0.063993	0.000880351	FALSE
51174	TUBD1	0.00257363	-0.16953	0.000878737	FALSE
10057	ABCC5	0.00618879	0.4361	0.000875751	FALSE
64782	AEN	0.00544756	0.8204	0.000874402	FALSE
85015	USP45	0.0052326	1.1672	0.000873348	FALSE
55703	POLR3B	0.000629566	-0.074812	0.000873153	FALSE
11344	TWF2	0.00444298	-1.425	0.000871676	FALSE
91304	TMEM259	7.46175e-07	-0.062228	0.000865493	FALSE
3978	LIG1	0.00393741	-0.5216	0.000864713	FALSE
1787	TRDMT1	2.59082e-06	-0.062162	0.000864709	FALSE
9162	DGKI	0.00234721	-0.14635	0.000864113	FALSE
79912	PYROXD1	0.00314991	-0.24108	0.000863381	FALSE
1487	CTBP1	0.00605728	0.46475	0.000860517	FALSE
113251	LARP4	0.00638249	0.38778	0.000856196	FALSE
6560	SLC12A4	0	-0.061088	0.00085605	FALSE
55633	TBC1D22B	0.00589086	0.51745	0.000853859	FALSE
29957	SLC25A24	1.09417e-09	-0.06046	0.000850797	FALSE
23395	LARS2	4.03121e-05	-0.060966	0.000850027	FALSE
57732	ZFYVE28	0.00428382	-0.91613	0.000849276	FALSE
10607	TBL3	0.0061214	0.43956	0.000843194	FALSE
6563	SLC14A1	5.57359e-157	-0.059432	0.000842198	FALSE
8556	CDC14A	3.03123e-33	-0.059289	0.000841002	FALSE
147808	ZNF784	0.00328678	-0.25916	0.000840211	FALSE
7358	UGDH	0.00441675	-1.2585	0.000835594	FALSE
79572	ATP13A3	0.00422502	-0.79631	0.000834852	FALSE
2257	FGF12	0.00413314	-0.6728	0.000834444	FALSE
2053	EPHX2	1.46106e-59	-0.057725	0.000827919	FALSE
26297	SERGEF	0.00939525	0.20576	0.000827327	FALSE
23245	ASTN2	0.00590517	0.49859	0.000827322	FALSE
58533	SNX6	6.49685e-32	-0.057567	0.000826597	FALSE
92211	CDHR1	0.00290163	-0.19117	0.000826009	FALSE
56851	EMC7	0.0101678	0.19607	0.000825827	FALSE
27434	POLM	0.00736343	0.27205	0.000824909	FALSE
23327	NEDD4L	3.94293e-06	-0.057372	0.000824503	FALSE
7419	VDAC3	0.0132093	0.18458	0.000824257	FALSE
56006	SMG9	0.0043157	-0.95265	0.000823834	FALSE
55727	BTBD7	0.00398554	-0.52699	0.000822962	FALSE
55012	PPP2R3C	0.00365879	-0.35428	0.000821181	FALSE
7011	TEP1	8.23601e-09	-0.056645	0.000818884	FALSE
84450	ZNF512	0.00652185	0.35187	0.000817803	FALSE
3320	HSP90AA1	0.00652108	0.35102	0.000814862	FALSE
64327	LMBR1	0.0070999	0.28774	0.000811879	FALSE
375323	LHFPL4	0.00619782	0.40777	0.000810631	FALSE
115273	RAB42	0.0056623	0.6001	0.000809554	FALSE
65982	ZSCAN18	0.0068349	0.31055	0.00080791	FALSE
51249	TMEM69	0.00565814	0.60038	0.000806233	FALSE
64319	FBRS	0.00607639	0.4354	0.000806195	FALSE
51696	HECA	0.00996643	0.19593	0.000805845	FALSE
3643	INSR	0.0017659	-0.099852	0.000805534	FALSE
23093	TTLL5	7.59615e-09	-0.054717	0.000802756	FALSE
8723	SNX4	0.00547798	0.72748	0.00079944	FALSE
2812	GP1BB	5.25015e-07	-0.054205	0.000798415	FALSE
9262	STK17B	0	-0.053948	0.000796324	FALSE
1040	CDS1	0.00586978	0.49422	0.000793469	FALSE
51504	TRMT112	0.0100703	0.19353	0.000793332	FALSE
1452	CSNK1A1	1.98304e-08	-0.053544	0.000792942	FALSE
8111	GPR68	0.0131361	0.18236	0.00079169	FALSE
6305	SBF1	0.00588471	0.48677	0.000789634	FALSE
29886	SNX8	2.03717e-08	-0.052943	0.000787915	FALSE
9669	EIF5B	0.00504845	1.7233	0.000787665	FALSE
4968	OGG1	0.00301057	-0.19259	0.000784614	FALSE
481	ATP1B1	0.0062815	0.38012	0.000783942	FALSE
3676	ITGA4	2.54677e-145	-0.052427	0.000783601	FALSE
10527	IPO7	0.00424178	-0.76673	0.000781872	FALSE
25886	POC1A	0.00362754	-0.32309	0.000781017	FALSE
84256	FLYWCH1	0.00661722	0.32692	0.000779957	FALSE
79815	NIPAL2	0.00317895	-0.21632	0.000779254	FALSE
10536	P3H3	0.00213052	-0.11249	0.000777691	FALSE
8192	CLPP	0.00355167	-0.29782	0.000777378	FALSE
203245	NAIF1	0.0010759	-0.071326	0.000775727	FALSE
55118	CRTAC1	0.0175804	0.19232	0.000775498	FALSE
80262	PHAF1	0.0109422	0.1851	0.000770527	FALSE
83872	HMCN1	0	-0.050562	0.000768	FALSE
57157	PHTF2	0.0015024	-0.082595	0.000767111	FALSE
22907	DHX30	0.00214557	-0.11046	0.000764374	FALSE
25924	MYRIP	0.00820905	0.22254	0.000763052	FALSE
3099	HK2	8.89773e-12	-0.049647	0.000760346	FALSE
6541	SLC7A1	0.00663879	0.31806	0.000759715	FALSE
124935	SLC43A2	0.00407768	-0.5529	0.00075942	FALSE
51093	METTL25B	0.00443673	-1.2079	0.000759111	FALSE
140901	STK35	0.00448443	-1.4169	0.000759095	FALSE
9040	UBE2M	0.00593142	0.45433	0.000756602	FALSE
4054	LTBP3	2.3885e-12	-0.049088	0.00075567	FALSE
2132	EXT2	0.00562489	0.58631	0.000755258	FALSE
55602	CDKN2AIP	0.00411245	-0.5793	0.000752538	FALSE
128387	TATDN3	0.00584165	0.4823	0.000751161	FALSE
120379	PIH1D2	3.64191e-29	-0.048495	0.00075071	FALSE
10290	SPEG	0.00198375	-0.099068	0.000750453	FALSE
55142	HAUS2	0.00450238	-1.4952	0.000749853	FALSE
1181	CLCN2	0.000519044	-0.055833	0.000749467	FALSE
22909	FAN1	4.3042e-08	-0.048306	0.000749124	FALSE
23390	ZDHHC17	0.00951641	0.19452	0.000749028	FALSE
55015	PRPF39	0.00532274	0.8555	0.000746381	FALSE
23208	SYT11	0.00746777	0.24883	0.000745423	FALSE
79879	CCDC134	2.42225e-07	-0.047757	0.000744512	FALSE
284695	ZNF326	0.00112427	-0.067694	0.000744406	FALSE
7248	TSC1	0.00694254	0.28312	0.000743335	FALSE
55695	NSUN5	0.00773163	0.23598	0.000742907	FALSE
84934	RITA1	0.00376372	-0.35274	0.000742536	FALSE
103	ADAR	0.00555104	0.62363	0.000740917	FALSE
7003	TEAD1	1.42106e-13	-0.04726	0.000740379	FALSE
4728	NDUFS8	0.0133275	0.17883	0.000737935	FALSE
148398	SAMD11	0.00873865	0.20543	0.000737637	FALSE
2322	FLT3	3.65779e-09	-0.046899	0.000737359	FALSE
57758	SCUBE2	0.00357094	-0.28321	0.000734579	FALSE
87178	PNPT1	0.00636336	0.34704	0.000733066	FALSE
2596	GAP43	0.00756764	0.24083	0.00073072	FALSE
8909	ENDOU	0	-0.045888	0.000728902	FALSE
79016	DDA1	0.00747817	0.24426	0.000726347	FALSE
55102	ATG2B	0.00646624	0.32921	0.000725755	FALSE
50512	PODXL2	0.00713791	0.26385	0.000725271	FALSE
55154	MSTO1	0.00706752	0.26864	0.000724761	FALSE
85378	TUBGCP6	0.00590885	0.44442	0.000722455	FALSE
22856	CHSY1	0.00394104	-0.42658	0.000722097	FALSE
201292	TRIM65	0.00160015	-0.077864	0.000721491	FALSE
6187	RPS2	0.00893962	0.19935	0.00072099	FALSE
55686	MREG	0.00301825	-0.17256	0.000719704	FALSE
55100	WDR70	0.00437263	-0.94889	0.000719472	FALSE
84823	LMNB2	0.00914028	0.19577	0.000718204	FALSE
23263	MCF2L	0.00741825	0.2454	0.000717354	FALSE
24139	EML2	0.00570984	0.51743	0.000717187	FALSE
2620	GAS2	0.00705615	0.26692	0.000714596	FALSE
11283	CYP4F8	0	-0.04403	0.00071336	FALSE
201626	PDE12	0.00613923	0.38062	0.000713322	FALSE
7884	SLBP	0.007033	0.26784	0.000711584	FALSE
81605	URM1	3.4291e-08	-0.04358	0.000709592	FALSE
25938	HEATR5A	1.44669e-06	-0.043117	0.000705589	FALSE
80381	CD276	0.00401542	-0.46082	0.000703998	FALSE
10300	KATNB1	0.00916855	0.19341	0.000703256	FALSE
5529	PPP2R5E	0.0064465	0.32326	0.000700249	FALSE
57118	CAMK1D	0.00708605	0.26113	0.000699732	FALSE
56961	SHD	0.00410206	-0.52436	0.000699417	FALSE
1445	CSK	0.00093287	-0.056433	0.000699096	FALSE
9781	RNF144A	7.18027e-51	-0.042266	0.000698604	FALSE
57124	CD248	0.000194187	-0.04437	0.000697406	FALSE
9182	RASSF9	4.43963e-55	-0.041894	0.000695492	FALSE
2553	GABPB1	0.00204259	-0.09002	0.000693189	FALSE
4779	NFE2L1	0.00637107	0.33144	0.000692891	FALSE
317	APAF1	0.00844049	0.20455	0.00068917	FALSE
54790	TET2	0.00652116	0.30985	0.000689034	FALSE
23046	KIF21B	0.00259347	-0.12038	0.000683461	FALSE
79269	DCAF10	0.000781733	-0.051262	0.000683412	FALSE
4345	CD200	0.0102588	0.18036	0.000683093	FALSE
10409	BASP1	0.00784436	0.22031	0.000683001	FALSE
84640	USP38	0.0093032	0.18894	0.000682291	FALSE
23383	MAU2	0.00404505	-0.46493	0.000682067	FALSE
9159	PCSK7	3.16394e-05	-0.040275	0.000679173	FALSE
55017	C14orf119	0.00150687	-0.067042	0.000677185	FALSE
64756	ATPAF1	0.00237065	-0.10316	0.000674493	FALSE
23654	PLXNB2	0.00376707	-0.31427	0.000672153	FALSE
2015	ADGRE1	0	-0.038867	0.000670171	FALSE
25903	OLFML2B	8.14069e-11	-0.038804	0.000669644	FALSE
26953	RANBP6	0.00329525	-0.19511	0.000669496	FALSE
23316	CUX2	0	-0.038616	0.000668072	FALSE
25917	THUMPD3	0.00423947	-0.6408	0.000666961	FALSE
9962	SLC23A2	0.0055974	0.5412	0.000666142	FALSE
4801	NFYB	0.00701705	0.25718	0.000665124	FALSE
51105	PHF20L1	3.61009e-06	-0.038268	0.000664858	FALSE
6418	SET	0.00839499	0.20167	0.000664268	FALSE
1404	HAPLN1	2.12836e-252	-0.038086	0.000663638	FALSE
79654	HECTD3	0.00515788	1.0639	0.0006617	FALSE
5994	RFXAP	0.0103371	0.17754	0.000660322	FALSE
256949	KANK3	6.73018e-32	-0.037652	0.000660008	FALSE
57528	KCTD16	2.33825e-19	-0.037258	0.000656712	FALSE
84141	EVA1A	5.87476e-221	-0.037168	0.000655959	FALSE
4117	MAK	0.00327741	-0.18644	0.000654502	FALSE
1939	EIF2D	0.00390942	-0.36329	0.000653102	FALSE
6478	SIAH2	0.0029093	-0.13909	0.000652548	FALSE
84993	UBL7	0.00663817	0.28485	0.00065114	FALSE
64582	GPR135	0.0106231	0.17513	0.000650188	FALSE
26056	RAB11FIP5	0.00517264	1.0102	0.000649848	FALSE
1662	DDX10	2.48385e-10	-0.036421	0.00064971	FALSE
3183	HNRNPC	1.46436e-10	-0.036175	0.000647653	FALSE
118813	ZFYVE27	0.00336936	-0.19842	0.000645344	FALSE
51750	RTEL1	0.00230583	-0.092425	0.000644372	FALSE
5922	RASA2	3.97923e-13	-0.035242	0.000639848	FALSE
51187	RSL24D1	0.0102747	0.17558	0.00063802	FALSE
219854	TMEM218	0.000281837	-0.037209	0.000632268	FALSE
1278	COL1A2	1.81825e-224	-0.03425	0.00063155	FALSE
23291	FBXW11	0.0106082	0.17329	0.000630745	FALSE
54677	CROT	1.38514e-47	-0.034131	0.000630554	FALSE
55717	WDR11	0.00767971	0.21559	0.000627896	FALSE
53615	MBD3	0.000706509	-0.042124	0.000627602	FALSE
1906	EDN1	8.72567e-191	-0.033736	0.00062725	FALSE
390205	LRRC10B	1.43076e-293	-0.033633	0.000626389	FALSE
78991	PCYOX1L	0.00618075	0.33622	0.000625098	FALSE
91860	CALML4	9.98262e-30	-0.033474	0.000625059	FALSE
7013	TERF1	3.74131e-06	-0.033391	0.000624082	FALSE
2072	ERCC4	0.00526911	0.7983	0.000624078	FALSE
284485	RIIAD1	0.00268955	-0.11135	0.0006227	FALSE
23647	ARFIP2	0.00662568	0.2766	0.000620309	FALSE
23355	VPS8	0.00514921	1.0212	0.00061879	FALSE
84727	SPSB2	1.40484e-06	-0.032692	0.000618413	FALSE
619279	ZNF704	0.00396892	-0.36983	0.000618039	FALSE
85021	REPS1	0.00450584	-1.2358	0.000617755	FALSE
56893	UBQLN4	0.00738118	0.22481	0.000614449	FALSE
7001	PRDX2	0.00845443	0.19263	0.000614391	FALSE
578	BAK1	0.000160841	-0.033664	0.000614157	FALSE
1877	E4F1	0.00624415	0.32136	0.000614007	FALSE
56929	FEM1C	9.77305e-05	-0.032815	0.000612173	FALSE
400954	EML6	0.00435896	-0.76806	0.000611814	FALSE
57700	FHIP2A	0.00590622	0.38922	0.000611507	FALSE
388611	CD164L2	1.72493e-10	-0.031775	0.000610846	FALSE
90196	SYS1	9.35525e-30	-0.031767	0.00061078	FALSE
26073	POLDIP2	0.00693862	0.24797	0.000608927	FALSE
9746	CLSTN3	0.00560987	0.4947	0.000608195	FALSE
8602	NOP14	0.00622332	0.3204	0.00060321	FALSE
25989	ULK3	0.0069943	0.24283	0.000603195	FALSE
2548	GAA	0.00629639	0.30931	0.000602831	FALSE
6886	TAL1	2.80061e-22	-0.03076	0.000602356	FALSE
114880	OSBPL6	0.00643888	0.29034	0.000601306	FALSE
116135	LRRC3B	0.00803069	0.19994	0.000601303	FALSE
4351	MPI	0.00742393	0.22008	0.000601278	FALSE
55654	TMEM127	0.00267464	-0.10437	0.000601101	FALSE
27248	ERLEC1	0.00421554	-0.54334	0.000600951	FALSE
54784	ALKBH4	0.00562694	0.48083	0.000599787	FALSE
283455	KSR2	0.00743676	0.219	0.000598761	FALSE
144348	ZNF664	5.67188e-06	-0.030237	0.000597585	FALSE
9569	GTF2IRD1	0.00504151	1.3524	0.000594925	FALSE
83451	ABHD11	0.0110423	0.16847	0.00059321	FALSE
80019	UBTD1	5.97362e-05	-0.030091	0.000592564	FALSE
114785	MBD6	0.00426587	-0.5935	0.00059205	FALSE
51091	SEPSECS	0.00222614	-0.07633	0.000590933	FALSE
5471	PPAT	0.00332711	-0.16957	0.000590825	FALSE
80728	ARHGAP39	5.32706e-08	-0.029324	0.00059034	FALSE
25937	WWTR1	9.76929e-95	-0.029184	0.000589173	FALSE
6880	TAF9	0.00402266	-0.3767	0.000586403	FALSE
51596	CUTA	7.11041e-06	-0.028799	0.000585473	FALSE
9611	NCOR1	0.0123502	0.16716	0.000584666	FALSE
22863	ATG14	0.00675933	0.25416	0.000584084	FALSE
26508	HEYL	3.04662e-174	-0.02848	0.000583284	FALSE
160	AP2A1	3.58556e-10	-0.028352	0.000582213	FALSE
81614	NIPA2	7.3984e-05	-0.028772	0.000580689	FALSE
55298	RNF121	0.0038629	-0.29563	0.000579507	FALSE
55153	SDAD1	0.00624982	0.30678	0.000578633	FALSE
29889	GNL2	0.0106385	0.16809	0.000578556	FALSE
8106	PABPN1	0.00337958	-0.17265	0.000577804	FALSE
80243	PREX2	2.53161e-51	-0.027703	0.000576784	FALSE
200205	IBA57	0.00776178	0.20291	0.000576478	FALSE
23005	MAPKBP1	0.00543476	0.5757	0.000575368	FALSE
25807	RHBDD3	0.00518155	0.8824	0.000573539	FALSE
85007	PHYKPL	0.00435331	-0.70465	0.000573171	FALSE
168002	DACT2	4.64509e-23	-0.027246	0.000572961	FALSE
51726	DNAJB11	0.003525	-0.19511	0.000568933	FALSE
56981	PRDM11	0.00498524	1.6188	0.000566923	FALSE
6584	SLC22A5	1.03698e-05	-0.026396	0.000565196	FALSE
11156	PTP4A3	0.0113707	0.16523	0.000561733	FALSE
57510	XPO5	0.00378886	-0.25803	0.000560677	FALSE
23759	PPIL2	0.00517071	0.88568	0.00056053	FALSE
23235	SIK2	7.26848e-10	-0.02574	0.000560364	FALSE
5134	PDCD2	0.00454406	-1.3013	0.00055693	FALSE
80731	THSD7B	0.0232013	0.21224	0.000556626	FALSE
10153	CEBPZ	0.0104517	0.16649	0.000556521	FALSE
55296	TBC1D19	0.000398018	-0.028451	0.000554669	FALSE
1716	DGUOK	3.48457e-05	-0.02531	0.000554621	FALSE
2348	FOLR1	0	-0.025048	0.000554575	FALSE
64921	CASD1	0.0115504	0.1644	0.000553061	FALSE
29785	CYP2S1	0.0045518	-1.3305	0.000549805	FALSE
55917	CTTNBP2NL	1.31708e-22	-0.024388	0.000549054	FALSE
1718	DHCR24	0.00904099	0.17465	0.000548995	FALSE
51283	BFAR	2.11107e-09	-0.024316	0.000548452	FALSE
55780	ERMARD	0.00339583	-0.1619	0.000545361	FALSE
91833	WDR20	0.00549354	0.51035	0.000544026	FALSE
80018	NAA25	0.00282228	-0.098006	0.000540436	FALSE
8575	PRKRA	0.00446902	-0.93209	0.000538744	FALSE
64065	PERP	4.4918e-25	-0.023105	0.000538322	FALSE
10999	SLC27A4	0.00619033	0.29881	0.000536513	FALSE
627	BDNF	1.69458e-81	-0.022764	0.000535469	FALSE
400224	PLEKHD1	0	-0.022556	0.000533729	FALSE
26575	RGS17	0.00533969	0.61221	0.000529057	FALSE
151963	MB21D2	0.00171452	-0.045958	0.000528497	FALSE
9857	CEP350	0.00518453	0.81284	0.000527916	FALSE
55526	DHTKD1	0.00505003	1.1712	0.00052688	FALSE
154807	VKORC1L1	0.00397925	-0.30908	0.000525479	FALSE
128229	TSACC	0.00393892	-0.29008	0.000523852	FALSE
857	CAV1	1.36291e-59	-0.02126	0.000522888	FALSE
79922	MRM1	0.00234219	-0.065894	0.000522832	FALSE
91	ACVR1B	0.00721316	0.21137	0.000522199	FALSE
2117	ETV3	0.0015878	-0.041038	0.000518216	FALSE
5600	MAPK11	0.00854714	0.1758	0.000514641	FALSE
84301	DDI2	0.00544795	0.51354	0.000513585	FALSE
92691	TMEM169	0.00562376	0.42421	0.00051348	FALSE
1837	DTNA	0.00036648	-0.022788	0.000513316	FALSE
54936	ADPRS	0.00503023	1.2184	0.000509949	FALSE
23099	ZBTB43	0.00389931	-0.26468	0.000509256	FALSE
7405	UVRAG	0.00405099	-0.3307	0.000506191	FALSE
79968	WDR76	0.00941984	0.16584	0.000505674	FALSE
343990	CRACDL	1.04293e-22	-0.019146	0.000505205	FALSE
125228	FAM210A	0.00375511	-0.21538	0.000503215	FALSE
1107	CHD3	0.00837194	0.17649	0.000502392	FALSE
9653	HS2ST1	0.0026912	-0.078317	0.000501646	FALSE
6320	CLEC11A	0.00615942	0.28854	0.000500395	FALSE
6092	ROBO2	5.9043e-19	-0.018559	0.000500294	FALSE
4908	NTF3	0.00403111	-0.31566	0.000500293	FALSE
196383	RILPL2	1.47385e-06	-0.01849	0.000499645	FALSE
9397	NMT2	0.00415025	-0.38594	0.000498096	FALSE
9903	KLHL21	0.0088536	0.16965	0.00049803	FALSE
55167	MSL2	0.00744233	0.19684	0.000496342	FALSE
9368	NHERF1	0	-0.018023	0.000495811	FALSE
3726	JUNB	0.0134285	0.16294	0.000495638	FALSE
7764	ZNF217	3.96084e-17	-0.017946	0.000495167	FALSE
5141	PDE4A	0.00650296	0.24725	0.00049283	FALSE
91179	SCARF2	0.00545885	0.489	0.00049246	FALSE
124995	MRPL10	0.00951329	0.16333	0.000489883	FALSE
121665	SPPL3	0.00252163	-0.065528	0.000487528	FALSE
55214	P3H2	4.78601e-15	-0.016973	0.000487028	FALSE
56288	PARD3	1.53856e-69	-0.016658	0.000484393	FALSE
55795	PCID2	0.0050762	0.99507	0.000484333	FALSE
81790	RNF170	0.00522059	0.69673	0.000483817	FALSE
55228	PNMA8A	0.00886846	0.1675	0.000483727	FALSE
118491	CFAP70	0.00156579	-0.034352	0.000483384	FALSE
9826	ARHGEF11	0.00193461	-0.043047	0.000483271	FALSE
10360	NPM3	8.47547e-07	-0.016426	0.000482413	FALSE
123169	LEO1	0.000200293	-0.017512	0.000481556	FALSE
9632	SEC24C	0.00517571	0.75894	0.000478806	FALSE
140459	ASB6	0.00408806	-0.32821	0.000477594	FALSE
221955	DAGLB	0.00192731	-0.04056	0.000471864	FALSE
221938	MMD2	1.99543e-57	-0.015139	0.000471686	FALSE
80818	ZNF436	0.00279904	-0.075505	0.000468432	FALSE
79228	THOC6	0.000107501	-0.015322	0.000468389	FALSE
10233	LRRC23	2.17098e-05	-0.014772	0.000467684	FALSE
53918	PELO	0.011136	0.15691	0.000466372	FALSE
5909	RAP1GAP	0.00543472	0.48069	0.000465662	FALSE
2255	FGF10	7.35094e-10	-0.014384	0.00046537	FALSE
79717	PPCS	3.07224e-05	-0.014514	0.000465149	FALSE
54536	EXOC6	0.00129861	-0.026459	0.000464769	FALSE
7511	XPNPEP1	1.59446e-06	-0.013635	0.00045904	FALSE
81570	CLPB	0.00412683	-0.33502	0.000458698	FALSE
114803	MYSM1	0.00779723	0.17948	0.000458081	FALSE
27445	PCLO	0.00645159	0.23953	0.000456511	FALSE
1909	EDNRA	2.87264e-31	-0.013095	0.000454588	FALSE
23753	SDF2L1	0.00299854	-0.084273	0.00045256	FALSE
2313	FLI1	0	-0.012773	0.000451894	FALSE
9666	DZIP3	0.00587151	0.31512	0.000450954	FALSE
23315	SLC9A8	0.00618834	0.26334	0.000448029	FALSE
11311	VPS45	0.00451647	-0.9139	0.000447261	FALSE
124790	HEXIM2	0.00611606	0.27183	0.00044616	FALSE
441024	MTHFD2L	0.00445789	-0.72941	0.00044542	FALSE
55471	NDUFAF7	0.010941	0.15498	0.000445184	FALSE
9927	MFN2	0.00656624	0.22619	0.000443524	FALSE
57062	DDX24	0.00684695	0.20856	0.000442352	FALSE
7407	VARS1	0.00494812	1.5325	0.000440494	FALSE
23277	CLUH	0.000166948	-0.012112	0.000439691	FALSE
6827	SUPT4H1	0.0195171	0.1876	0.000439384	FALSE
339123	JMJD8	0.00740752	0.18502	0.00043644	FALSE
29117	BRD7	3.85118e-19	-0.010749	0.000434964	FALSE
57552	NCEH1	0.00705949	0.19674	0.00043483	FALSE
134548	SOWAHA	8.32797e-32	-0.010464	0.00043258	FALSE
9610	RIN1	1.07863e-12	-0.01036	0.00043171	FALSE
283464	GXYLT1	0.00204467	-0.035352	0.00043123	FALSE
5016	OVGP1	0.00513186	0.7664	0.000431146	FALSE
56927	GPR108	1.02797e-08	-0.010011	0.00042879	FALSE
9922	IQSEC1	0.00319462	-0.091926	0.000427417	FALSE
1008	CDH10	2.46591e-32	-0.0098463	0.000427413	FALSE
3352	HTR1D	9.51292e-19	-0.0092566	0.00042248	FALSE
5341	PLEK	0.00151552	-0.022556	0.000421695	FALSE
55094	GPATCH1	0.00826078	0.16454	0.000418413	FALSE
10010	TANK	0.00113709	-0.01679	0.000417916	FALSE
2913	GRM3	0.0045821	-1.158	0.000416947	FALSE
9985	REC8	1.17894e-34	-0.0084731	0.000415926	FALSE
60558	GUF1	0.00825202	0.16424	0.000415888	FALSE
150737	IFT70B	0.00858734	0.16035	0.0004152	FALSE
9900	SV2A	0.00650867	0.22087	0.000414273	FALSE
9791	PTDSS1	0.00870477	0.15878	0.000411833	FALSE
4849	CNOT3	0.0030486	-0.073787	0.000409095	FALSE
7084	TK2	0.00628526	0.23727	0.000408141	FALSE
4552	MTRR	0.00390392	-0.19963	0.000407298	FALSE
57821	CCDC181	0.00459742	-1.2308	0.000406728	FALSE
14	AAMP	0.00692811	0.19487	0.000406047	FALSE
22824	HSPA4L	0.00144392	-0.018704	0.000405708	FALSE
79739	TTLL7	8.79378e-78	-0.0069199	0.000402933	FALSE
79172	CENPO	0.00397028	-0.21745	0.000402054	FALSE
56896	DPYSL5	0.00840466	0.16014	0.00040166	FALSE
1122	CHML	0.00506797	0.85634	0.000400079	FALSE
79072	FASTKD3	0.0109148	0.15062	0.000398273	FALSE
9605	VPS9D1	0.00759628	0.17218	0.00039813	FALSE
26505	CNNM3	0.00430942	-0.41723	0.000397746	FALSE
4097	MAFG	0.00700612	0.18919	0.000396555	FALSE
23149	FCHO1	0.00012471	-0.006592	0.000396472	FALSE
57414	RHBDD2	0.0081683	0.1621	0.000396452	FALSE
79915	ATAD5	0.00530523	0.50204	0.00039476	FALSE
100134934	TEN1	0.00439079	-0.51397	0.000393916	FALSE
3671	ISLR	0.000125572	-0.0061535	0.000392873	FALSE
23373	CRTC1	0.00712532	0.18334	0.000390422	FALSE
8027	STAM	0.00767911	0.16873	0.000389486	FALSE
55705	IPO9	0.00554919	0.3654	0.000389326	FALSE
4285	MIPEP	0.00833066	0.15885	0.000388491	FALSE
5691	PSMB3	0.00469141	-2.553	0.000387663	FALSE
10741	RBBP9	3.98508e-05	-0.0051546	0.000387118	FALSE
5283	PIGH	0.00520365	0.59145	0.000386562	FALSE
6252	RTN1	0.00662938	0.20424	0.00038654	FALSE
56888	KCMF1	0.00523527	0.55505	0.000385651	FALSE
58155	PTBP2	0.00997997	0.14956	0.000384428	FALSE
85865	GTPBP10	0.00123346	-0.012328	0.000383125	FALSE
80344	DCAF11	0.00562411	0.33585	0.000382386	FALSE
83988	NCALD	0.0157644	0.16557	0.000382111	FALSE
5774	PTPN3	7.67394e-10	-0.0043191	0.000381177	FALSE
91107	TRIM47	0	-0.0042479	0.000380582	FALSE
79718	TBL1XR1	5.80252e-05	-0.0043978	0.000380373	FALSE
93663	ARHGAP18	0.00188261	-0.021283	0.000380086	FALSE
23001	WDFY3	0.00493664	1.4215	0.000379888	FALSE
1385	CREB1	0.00863293	0.1546	0.000379278	FALSE
3329	HSPD1	0.00197691	-0.022916	0.000378766	FALSE
1318	SLC31A2	8.49221e-07	-0.0039075	0.000377714	FALSE
6449	SGTA	0.0050001	1.028	0.000374826	FALSE
55870	ASH1L	0.00615068	0.23759	0.000374675	FALSE
84858	ZNF503	8.99221e-10	-0.0035395	0.000374656	FALSE
64175	P3H1	5.72858e-07	-0.0033761	0.000373276	FALSE
154881	KCTD7	0.00601124	0.25319	0.000372434	FALSE
9331	B4GALT6	0.00686733	0.1883	0.000371987	FALSE
6208	RPS14	0.00582	0.28303	0.000371686	FALSE
201191	SAMD14	0.00621926	0.22903	0.00037057	FALSE
8697	CDC23	0.00401536	-0.2102	0.000370291	FALSE
3727	JUND	0.00236448	-0.030678	0.000369941	FALSE
201965	RWDD4	0.00173337	-0.016558	0.000369247	FALSE
6018	RLF	0.00525666	0.51039	0.000365857	FALSE
1161	ERCC8	0.00532304	0.45593	0.000363722	FALSE
84890	ADO	5.04202e-97	-0.0020396	0.000362109	FALSE
197322	ACSF3	0.0053318	0.44728	0.000361063	FALSE
9926	LPGAT1	0.00812127	0.15668	0.000361022	FALSE
10227	MFSD10	0.00758711	0.16466	0.000360105	FALSE
54480	CHPF2	0.00525465	0.50392	0.000358913	FALSE
91523	PCED1B	0.00446933	-0.59548	0.000357561	FALSE
51074	APIP	0.0054873	0.36442	0.000357464	FALSE
8382	NME5	0.00915907	0.14842	0.000356799	FALSE
23253	ANKRD12	0.00708576	0.17544	0.000352945	FALSE
4092	SMAD7	2.10695e-52	-0.00091165	0.000352674	FALSE
403341	ZBTB34	0.000927522	-0.0048551	0.000352183	FALSE
730087	ZNF726	0.0053662	0.41701	0.000351849	FALSE
8841	HDAC3	0.00767427	0.16106	0.00035006	FALSE
8913	CACNA1G	0.000157324	-0.00075603	0.00034823	FALSE
9184	BUB3	0.00582461	0.26922	0.000347902	FALSE
29777	ABT1	0.0188197	0.17993	0.000343549	FALSE
7291	TWIST1	1.9656e-06	0.00018	0.00034351	FALSE
8912	CACNA1H	0.0049726	1.0674	0.000342551	FALSE
10817	FRS3	0.00505069	0.78576	0.000342472	FALSE
79676	OGFOD2	0.00863676	0.149	0.000341611	FALSE
54676	GTPBP2	0.00557895	0.32103	0.000341603	FALSE
4750	NEK1	0.0055997	0.31468	0.000341063	FALSE
4858	NOVA2	0.00437244	-0.41247	0.000340922	FALSE
54961	SSH3	0.00700356	0.17474	0.000339781	FALSE
5335	PLCG1	0.00827868	0.15111	0.000337434	FALSE
169611	OLFML2A	0	0.0010313	0.000336421	FALSE
79080	CCDC86	2.05031e-06	0.0011431	0.000335456	FALSE
8996	NOL3	0.00405343	-0.19426	0.000331906	FALSE
8609	KLF7	0.0100441	0.14364	0.000330613	FALSE
57619	SHROOM3	7.08804e-17	0.0019309	0.000328896	FALSE
8411	EEA1	0.00704334	0.17007	0.000326253	FALSE
10885	WDR3	0.005022	0.82961	0.000325749	FALSE
53919	SLCO1C1	0	0.0025992	0.000323306	FALSE
54888	NSUN2	0.01563	0.16182	0.000323061	FALSE
195828	ZNF367	6.3693e-21	0.0027018	0.000322448	FALSE
79634	SCRN3	0.00159615	-0.0060631	0.000322391	FALSE
11231	SEC63	2.9247e-21	0.0032577	0.000317797	FALSE
4647	MYO7A	0.00505911	0.7097	0.000315182	FALSE
2588	GALNS	0.00430349	-0.31021	0.00031426	FALSE
388722	C1orf53	0.00541807	0.3564	0.000314179	FALSE
29099	COMMD9	0.00242762	-0.018654	0.000312524	FALSE
10427	SEC24B	0.0050192	0.80414	0.000311184	FALSE
9117	SEC22C	0.00926525	0.14213	0.000310446	FALSE
23256	SCFD1	0.00123753	-0.00063911	0.000310414	FALSE
26168	SENP3	0.00517003	0.52446	0.000310074	FALSE
205327	C2orf69	0.00543919	0.34339	0.000309227	FALSE
23144	ZC3H3	0.00301118	-0.038721	0.000308821	FALSE
4915	NTRK2	0.00624014	0.20252	0.000307579	FALSE
83636	C19orf12	0.00773786	0.15167	0.000306836	FALSE
6160	RPL31	0.00461617	-1.0225	0.000305772	FALSE
3482	IGF2R	0.00894363	0.14232	0.000305152	FALSE
23729	SHPK	0.00404864	-0.17147	0.000305046	FALSE
6203	RPS9	1.33071e-34	0.0048345	0.000304608	FALSE
113612	CYP2U1	0.00380747	-0.11294	0.000304265	FALSE
90379	DCAF15	0.00449145	-0.53362	0.000301019	FALSE
6235	RPS29	0.00424709	-0.25386	0.000299281	FALSE
64718	UNKL	0.00429431	-0.28518	0.000299216	FALSE
92335	STRADA	2.55278e-05	0.0056234	0.000297823	FALSE
26098	EDRF1	0.00418575	-0.21878	0.000297342	FALSE
1355	COX15	0.0058507	0.2375	0.000296504	FALSE
55224	ETNK2	0	0.0058447	0.000296157	FALSE
8120	AP3B2	0.00640709	0.18714	0.000295535	FALSE
84446	BRSK1	0.00512742	0.55405	0.00029497	FALSE
85440	DOCK7	0.00615332	0.20318	0.000292323	FALSE
9477	MED20	0.00491025	1.3119	0.0002918	FALSE
134353	LSM11	0.00671765	0.1711	0.000290239	FALSE
5936	RBM4	0.00451132	-0.55495	0.00028991	FALSE
56134	PCDHAC2	0.00266145	-0.019072	0.000288687	FALSE
1859	DYRK1A	0.00632104	0.18977	0.000288608	FALSE
5893	RAD52	0.00601906	0.21298	0.000287114	FALSE
55297	CCDC91	0.00980308	0.13877	0.000286667	FALSE
1993	ELAVL2	0.00403096	-0.15166	0.000286471	FALSE
84064	HDHD2	0.000254237	0.0068582	0.000285706	FALSE
118980	SFXN2	0.00490713	1.3093	0.000284456	FALSE
63893	UBE2O	0.00508853	0.59232	0.000283465	FALSE
5906	RAP1A	1.12623e-213	0.0076552	0.000281012	FALSE
113451	AZIN2	0.00515211	0.50108	0.000280648	FALSE
170961	ANKRD24	0.00606583	0.2049	0.000278955	FALSE
586	BCAT1	0.00409642	-0.16589	0.000278736	FALSE
54476	RNF216	0.00613304	0.19881	0.00027795	FALSE
29928	TIMM22	0.00571261	0.24739	0.000276147	FALSE
4820	NKTR	0.00361785	-0.070858	0.000275968	FALSE
6335	SCN9A	1.62989e-09	0.0082841	0.000275752	FALSE
7727	ZNF174	0.00405405	-0.14757	0.000272615	FALSE
11228	RASSF8	4.63763e-72	0.0088534	0.000270989	FALSE
3667	IRS1	0.00385655	-0.10053	0.000269387	FALSE
11320	MGAT4A	0.00536267	0.33816	0.00026871	FALSE
3768	KCNJ12	0.00535506	0.34077	0.000267925	FALSE
219670	ENKUR	0.0054336	0.3096	0.000267729	FALSE
5311	PKD2	0.000781468	0.0087563	0.000263553	FALSE
89910	UBE3B	0.000532132	0.0093818	0.000263076	FALSE
54475	NLE1	0.00841145	0.13784	0.000260116	FALSE
6258	RXRG	0.00415383	-0.16904	0.000259024	FALSE
8467	SMARCA5	0.00738799	0.14671	0.000258508	FALSE
3769	KCNJ13	8.72971e-05	0.010367	0.000258356	FALSE
138050	HGSNAT	0.00612536	0.19095	0.000257918	FALSE
10500	SEMA6C	7.15021e-05	0.010425	0.000257886	FALSE
54842	MFSD6	0.00897555	0.135	0.000252085	FALSE
4291	MLF1	9.30557e-11	0.011178	0.000251544	FALSE
2017	CTTN	0.00465175	-1.0857	0.00025135	FALSE
9295	SRSF11	4.93505e-05	0.011225	0.000251263	FALSE
285613	RELL2	0.0051054	0.50504	0.000248287	FALSE
10818	FRS2	0.00631577	0.17515	0.000248283	FALSE
65981	CAPRIN2	0.00421829	-0.18355	0.000246758	FALSE
26011	TENM4	2.44388e-15	0.012157	0.000243355	FALSE
373156	GSTK1	2.68836e-229	0.012258	0.00024251	FALSE
171017	ZNF384	0.00361068	-0.05316	0.000241466	FALSE
23130	ATG2A	0.00509626	0.50477	0.000241288	FALSE
6051	RNPEP	0.00515438	0.43849	0.000240815	FALSE
4691	NCL	0.00988153	0.13354	0.000239717	FALSE
165324	UBXN2A	0.0042568	-0.19303	0.000238559	FALSE
9110	MTMR4	0.00504951	0.57171	0.000238354	FALSE
90326	THAP3	0.00967246	0.13311	0.000238096	FALSE
7037	TFRC	0.000939993	0.012205	0.000236981	FALSE
54868	TMEM104	0.00522762	0.37479	0.000236589	FALSE
10634	GAS2L1	0.00582931	0.2078	0.000236058	FALSE
5310	PKD1	0.00337218	-0.032398	0.000235977	FALSE
23221	RHOBTB2	2.2927e-08	0.013118	0.000235316	FALSE
11103	KRR1	0.0083297	0.13418	0.000234856	FALSE
26523	AGO1	0.00905853	0.13255	0.000234562	FALSE
84938	ATG4C	2.19244e-05	0.013236	0.000234463	FALSE
30849	PIK3R4	0.00851219	0.13347	0.000234354	FALSE
79694	MANEA	0.00451835	-0.44809	0.000234054	FALSE
223117	SEMA3D	0.0152774	0.15517	0.000233193	FALSE
64137	ABCG4	0.00376474	-0.063465	0.00022959	FALSE
11132	CAPN10	0.005396	0.28725	0.000228415	FALSE
327	APEH	0.00469024	-1.4479	0.000227551	FALSE
23242	COBL	0.0026451	-0.0021932	0.000227529	FALSE
23139	MAST2	0.00540383	0.28231	0.000225806	FALSE
10093	ARPC4	0.0109559	0.13423	0.000220558	FALSE
9873	FCHSD2	0.00453201	-0.44547	0.000220556	FALSE
84085	FBXO30	0.0002094	0.015111	0.000220156	FALSE
1822	ATN1	0.00659989	0.15353	0.000218994	FALSE
89765	RSPH1	4.68552e-11	0.015168	0.000218168	FALSE
54850	FBXL12	0.005718	0.21114	0.00021785	FALSE
26292	MYCBP	0.00333917	-0.022533	0.000216156	FALSE
116225	ZMYND19	0.00662698	0.15154	0.000215213	FALSE
23209	MLC1	0	0.015636	0.000214253	FALSE
92715	DPH7	0.0109415	0.13346	0.00021276	FALSE
23161	SNX13	0.00214906	0.0095744	0.000211243	FALSE
11020	IFT27	0.00384585	-0.06261	0.000210652	FALSE
27333	GOLIM4	5.25939e-299	0.016121	0.000210196	FALSE
23279	NUP160	0.00562224	0.21946	0.000208988	FALSE
84553	FAXC	0.00730865	0.13669	0.000208535	FALSE
607	BCL9	0.00283061	-0.00087397	0.000207412	FALSE
22902	RUFY3	0.0064845	0.15327	0.000206653	FALSE
100529144	CORO7-PAM16	0.00143012	0.015701	0.000205245	FALSE
79575	ABHD8	0.00755577	0.13315	0.00020367	FALSE
119587	CPXM2	0.00596465	0.17828	0.000203041	FALSE
29887	SNX10	0.0140494	0.1468	0.000202146	FALSE
79143	MBOAT7	0.0083413	0.12873	0.000201106	FALSE
2290	FOXG1	0.0110188	0.13257	0.000200091	FALSE
10768	AHCYL1	1.44013e-41	0.017337	0.000200024	FALSE
64343	AZI2	0.00446742	-0.29876	0.000199564	FALSE
9124	PDLIM1	9.46692e-24	0.017482	0.000198811	FALSE
112858	TP53RK	0.00433275	-0.18564	0.000198298	FALSE
2192	FBLN1	0.0155006	0.15449	0.000197583	FALSE
7701	ZNF142	0.000319888	0.018275	0.000195849	FALSE
257160	RNF214	0.00659085	0.14653	0.000195846	FALSE
7316	UBC	1.59823e-09	0.017952	0.000194879	FALSE
91039	DPP9	0.00447561	-0.2993	0.000194576	FALSE
6327	SCN2B	0.00715995	0.13527	0.000194478	FALSE
5910	RAP1GDS1	0.00883302	0.1268	0.000191968	FALSE
66000	TMEM108	1.08116e-05	0.018409	0.000191222	FALSE
8854	ALDH1A2	0.00120941	0.018653	0.00019121	FALSE
2817	GPC1	1.77087e-07	0.018521	0.000190123	FALSE
56919	DHX33	0.00462193	-0.63354	0.000189976	FALSE
10668	CGRRF1	0.00471062	-1.5923	0.000189757	FALSE
8864	PER2	0.00472881	-2.2368	0.000189669	FALSE
26036	ZNF451	0.00464499	-0.75187	0.000188612	FALSE
92293	TMEM132C	1.18015e-236	0.018762	0.000188104	FALSE
23556	PIGN	7.64987e-05	0.018917	0.000187987	FALSE
84524	ZC3H8	0.00429507	-0.15219	0.000186797	FALSE
29108	PYCARD	2.10468e-16	0.018959	0.000186456	FALSE
728116	ZBTB8B	0.00498757	0.57564	0.000186048	FALSE
10683	DLL3	0.00469708	-1.2775	0.000185873	FALSE
5150	PDE7A	0.0056009	0.20661	0.000185352	FALSE
342371	ATXN1L	0.00324382	-0.0058519	0.000184052	FALSE
8635	RNASET2	3.78713e-58	0.01954	0.000181596	FALSE
255783	INAFM1	0.00486471	1.2348	0.000181072	FALSE
710	SERPING1	0	0.01981	0.000179337	FALSE
11343	MGLL	0.0067622	0.13732	0.000178338	FALSE
55355	HJURP	0.00560093	0.2012	0.000177539	FALSE
26284	ERAL1	0.00206931	0.017883	0.000175766	FALSE
83479	DDX59	0.00127429	0.021098	0.000175373	FALSE
2081	ERN1	0.0050063	0.5035	0.000173307	FALSE
23189	KANK1	6.1499e-141	0.02056	0.000173064	FALSE
23600	AMACR	0.00698027	0.13226	0.000172797	FALSE
400451	FAM174B	0.00346992	-0.011199	0.000172542	FALSE
6810	STX4	0.00363373	-0.020779	0.000172228	FALSE
26136	TES	2.92574e-07	0.020799	0.00017107	FALSE
133746	JMY	2.89143e-05	0.021063	0.000169427	FALSE
9070	ASH2L	0.00460243	-0.47293	0.000165294	FALSE
7069	THRSP	3.17256e-38	0.021502	0.000165184	FALSE
51761	ATP8A2	0.00684815	0.13168	0.000163514	FALSE
3801	KIFC3	0.00763064	0.12425	0.00016217	FALSE
1836	SLC26A2	4.46934e-07	0.021938	0.000161546	FALSE
2946	GSTM2	0	0.021966	0.000161302	FALSE
1198	CLK3	0.00568556	0.17821	0.000158214	FALSE
166379	BBS12	0.00384096	-0.029398	0.000157333	FALSE
9892	SNAP91	0.00768073	0.123	0.000156966	FALSE
23462	HEY1	1.03222e-07	0.022491	0.000156913	FALSE
5106	PCK2	0.00691261	0.12876	0.000156072	FALSE
3837	KPNB1	0.00465689	-0.67618	0.000155706	FALSE
9258	MFHAS1	9.2412e-06	0.022784	0.000154672	FALSE
10971	YWHAQ	0.00521342	0.27669	0.000154016	FALSE
3623	INHA	0.00469553	-1.0243	0.000153982	FALSE
245711	SPDYA	0.00392908	-0.035892	0.000152997	FALSE
51527	GSKIP	0.00967038	0.12308	0.000152121	FALSE
54627	MAP10	0.00802221	0.12088	0.000150494	FALSE
8538	BARX2	0.00466137	-0.67506	0.00014962	FALSE
5452	POU2F2	0.000878949	0.025222	0.000149146	FALSE
11137	PWP1	0.000704717	0.025093	0.000148502	FALSE
1497	CTNS	0.00436446	-0.13546	0.00014811	FALSE
80184	CEP290	0.00566623	0.17323	0.000147287	FALSE
57558	USP35	0.00708568	0.12394	0.000144571	FALSE
206358	SLC36A1	0.00608223	0.14374	0.000142297	FALSE
55466	DNAJA4	4.45565e-09	0.024509	0.00014003	FALSE
11138	TBC1D8	0.000674727	0.026264	0.000139757	FALSE
115817	DHRS1	0.0050759	0.34012	0.00013946	FALSE
60672	MIIP	0.00517672	0.2725	0.000138329	FALSE
79677	SMC6	5.60941e-16	0.024729	0.00013819	FALSE
79001	VKORC1	7.25286e-35	0.024755	0.000137972	FALSE
54920	DUS2	0.00426816	-0.084336	0.000136781	FALSE
93550	ZFAND4	0.00416502	-0.058677	0.000136401	FALSE
51296	SLC15A3	0.00658353	0.12715	0.000133845	FALSE
8760	CDS2	0.00520171	0.255	0.00013377	FALSE
23216	TBC1D1	0.00458773	-0.32986	0.000132183	FALSE
402117	VWC2L	0.00447534	-0.18025	0.000132125	FALSE
5721	PSME2	2.68807e-38	0.025514	0.000131623	FALSE
6715	SRD5A1	0.00320227	0.014913	0.000131061	FALSE
51016	EMC9	0.00771532	0.11757	0.000129697	FALSE
92521	SPECC1	4.10636e-05	0.026129	0.000127648	FALSE
5744	PTHLH	0	0.026165	0.000126178	FALSE
80021	TMEM62	0.0100999	0.12144	0.000123629	FALSE
57804	POLD4	0.000177126	0.027164	0.000122906	FALSE
91624	NEXN	0	0.026611	0.000122447	FALSE
8993	PGLYRP1	0	0.02663	0.000122288	FALSE
4850	CNOT4	0.00484371	1.0932	0.000121494	FALSE
2022	ENG	0	0.026761	0.000121192	FALSE
64746	ACBD3	0.00466655	-0.56068	0.000120977	FALSE
4931	NVL	0.00554175	0.168	0.000120788	FALSE
51239	ANKRD39	0.00380069	-0.003972	0.000120237	FALSE
26015	RPAP1	0.00301485	0.022366	0.000119857	FALSE
91368	CDKN2AIPNL	0.0115244	0.12762	0.000118171	FALSE
83593	RASSF5	0.00447008	-0.14885	0.000117612	FALSE
79706	PRKRIP1	0.00489377	0.63994	0.000117113	FALSE
57805	CCAR2	0.0109382	0.12452	0.000116376	FALSE
284131	ENDOV	0.0085896	0.11542	0.000115205	FALSE
79571	GCC1	0.00254425	0.028689	0.000114988	FALSE
93664	CADPS2	0.00632814	0.12517	0.000114154	FALSE
55750	AGK	0.000271236	0.028717	0.000113058	FALSE
55832	CAND1	0.00708012	0.11597	0.000112204	FALSE
57634	EP400	0.00507612	0.28238	0.000109179	FALSE
54625	PARP14	4.67776e-21	0.02826	0.000108653	FALSE
79803	HPS6	0.00486754	0.74787	0.000108482	FALSE
10114	HIPK3	0.00495334	0.42134	0.000108046	FALSE
10899	JTB	0.00515367	0.23721	0.000107119	FALSE
5537	PPP6C	0.0111937	0.12487	0.000106101	FALSE
3981	LIG4	0.00159912	0.032793	0.000106011	FALSE
10436	EMG1	0.00545341	0.16612	0.000105322	FALSE
9612	NCOR2	0.00624876	0.12337	0.000105031	FALSE
7776	ZNF236	0.00583662	0.13594	0.000104078	FALSE
7905	REEP5	0.0127572	0.13323	0.000103968	FALSE
865	CBFB	0.00440439	-0.088062	0.000103076	FALSE
23332	CLASP1	0.00083718	0.031873	0.000102954	FALSE
94	ACVRL1	0	0.029148	0.000101225	FALSE
3670	ISL1	0	0.029234	0.000100505	FALSE
26086	GPSM1	0.00541928	0.16555	9.96306e-05	FALSE
64121	RRAGC	5.60083e-05	0.029591	9.94438e-05	FALSE
55119	PRPF38B	1.63204e-12	0.029848	9.53693e-05	FALSE
55204	GOLPH3L	0.00458751	-0.21324	9.39e-05	FALSE
56061	UBFD1	0.00501487	0.29371	9.18346e-05	FALSE
114789	SLC25A25	0.00414771	-0.012051	8.88581e-05	FALSE
1191	CLU	0.00234392	0.035925	8.88376e-05	FALSE
222389	BEND7	2.16425e-71	0.030633	8.88028e-05	FALSE
23129	PLXND1	1.49655e-29	0.030666	8.85267e-05	FALSE
25843	MOB4	0.00669909	0.11167	8.76716e-05	FALSE
131616	TMEM42	0.0075348	0.10925	8.73062e-05	FALSE
55661	DDX27	0.00474904	-1.7698	8.60114e-05	FALSE
56963	RGMA	0.005428	0.15002	8.3171e-05	FALSE
11169	WDHD1	0.00845365	0.11014	8.28884e-05	FALSE
54587	MXRA8	1.63783e-10	0.031375	8.25959e-05	FALSE
10277	UBE4B	0.00451932	-0.11264	8.25486e-05	FALSE
8694	DGAT1	0.00905658	0.11226	8.2413e-05	FALSE
8880	FUBP1	0.00619059	0.11541	8.21126e-05	FALSE
9314	KLF4	8.77124e-227	0.031485	8.16758e-05	FALSE
11041	B4GAT1	0.00509802	0.21816	8.08011e-05	FALSE
22938	SNW1	0.0140274	0.13919	8.06911e-05	FALSE
51473	DCDC2	2.23822e-08	0.031707	7.98196e-05	FALSE
80011	PSME3IP1	0.00449781	-0.091254	7.89965e-05	FALSE
27339	PRPF19	0.00930678	0.11287	7.89118e-05	FALSE
55319	TMA16	1.19499e-06	0.031874	7.84684e-05	FALSE
8379	MAD1L1	1.51147e-08	0.031883	7.83471e-05	FALSE
6049	RNF6	0.00465509	-0.29841	7.82627e-05	FALSE
114794		0.00454475	-0.11945	7.71851e-05	FALSE
114794	ELFN2	0.00454475	-0.11945	7.71851e-05	FALSE
5800	PTPRO	1.61914e-33	0.032024	7.7167e-05	FALSE
6323	SCN1A	3.51258e-87	0.032057	7.6891e-05	FALSE
3775	KCNK1	0.00433685	-0.0246	7.27031e-05	FALSE
83483	PLVAP	0.0158196	0.14979	7.16129e-05	FALSE
79587	CARS2	0.00483046	0.81088	7.07608e-05	FALSE
10007	GNPDA1	0.00454781	-0.10516	7.04657e-05	FALSE
26063	DECR2	0.00458999	-0.14404	7.01599e-05	FALSE
8161	COIL	0.00804671	0.10676	6.98031e-05	FALSE
79805	VASH2	0.00488467	0.43532	6.90343e-05	FALSE
7465	WEE1	0.00470029	-0.42786	6.60707e-05	FALSE
196463	PLBD2	0.00499206	0.24865	6.60583e-05	FALSE
64211	LHX5	0	0.033357	6.60165e-05	FALSE
284339	TMEM145	0.00472851	-0.72015	6.5516e-05	FALSE
123355	LRRC28	0.00496149	0.27411	6.5075e-05	FALSE
10893	MMP24	0.00483146	0.73318	6.44604e-05	FALSE
93611	FBXO44	0.0048596	0.51153	6.43796e-05	FALSE
3361	HTR5A	0.00591059	0.11206	6.28924e-05	FALSE
11328	FKBP9	1.57902e-09	0.033823	6.21184e-05	FALSE
11182	SLC2A6	0.00628155	0.10559	5.99016e-05	FALSE
2295	FOXF2	9.14553e-204	0.034155	5.93412e-05	FALSE
57863	CADM3	0.00598088	0.10869	5.86909e-05	FALSE
57524	CASKIN1	0.00486521	0.43479	5.66491e-05	FALSE
10799	RPP40	0.00729192	0.10225	5.58642e-05	FALSE
6870	TACR3	2.13812e-55	0.034585	5.57442e-05	FALSE
4833	NME4	0.00358765	0.038545	5.51005e-05	FALSE
56938	BMAL2	0.00474534	-0.92389	5.29873e-05	FALSE
57147	SCYL3	0.00490737	0.30279	5.28187e-05	FALSE
152273	FGD5	1.48928e-58	0.03498	5.24401e-05	FALSE
54434	SSH1	0.00472451	-0.51038	5.2263e-05	FALSE
51119	SBDS	4.06593e-07	0.035089	5.15464e-05	FALSE
23352	UBR4	0.00488112	0.35091	5.1207e-05	FALSE
339327	ZNF546	0.00462926	-0.12698	5.10142e-05	FALSE
84957	RELT	0.00493107	0.25675	4.97516e-05	FALSE
84219	WDR24	0.00967086	0.11101	4.86166e-05	FALSE
150275	CCDC117	0.00479984	1.2033	4.77951e-05	FALSE
80012	PHC3	0.00513811	0.15046	4.77077e-05	FALSE
23732	FRRS1L	0.010764	0.11705	4.68406e-05	FALSE
4216	MAP3K4	0.00474078	-0.65973	4.47916e-05	FALSE
57117	INTS12	0.012399	0.12676	4.46026e-05	FALSE
51409	HEMK1	0.00492649	0.23657	4.29629e-05	FALSE
10914	PAPOLA	0.0063024	0.098738	4.20393e-05	FALSE
84515	MCM8	0.000892672	0.041143	4.09567e-05	FALSE
126393	HSPB6	0.0048355	0.45202	3.96685e-05	FALSE
8445	DYRK2	0.00500074	0.17143	3.82495e-05	FALSE
23515	MORC3	0.00843491	0.10303	3.76923e-05	FALSE
9705	ST18	1.11514e-285	0.037068	3.49739e-05	FALSE
7301	TYRO3	0.000787592	0.041585	3.41131e-05	FALSE
51762	RAB8B	0.00467298	-0.11164	3.30773e-05	FALSE
7841	MOGS	0.00475868	-1.0354	3.30332e-05	FALSE
8508	NIPSNAP1	0.0106313	0.11486	3.23616e-05	FALSE
388419	BTBD17	0	0.037429	3.19542e-05	FALSE
27291	R3HCC1L	0.0048228	0.44161	3.03928e-05	FALSE
55054	ATG16L1	0.00452975	0.0020405	2.98207e-05	FALSE
200186	CRTC2	0.00577735	0.096514	2.97843e-05	FALSE
55174	INTS10	0.00487604	0.24067	2.93695e-05	FALSE
55800	SCN3B	0.00914644	0.10533	2.65307e-05	FALSE
79723	SUV39H2	0.0047653	-1.3742	2.63377e-05	FALSE
113675	SDSL	2.91237e-49	0.038249	2.50948e-05	FALSE
23411	SIRT1	0.00606703	0.092539	2.50655e-05	FALSE
11001	SLC27A2	0.00304788	0.053325	2.45819e-05	FALSE
203	AK1	0.00941576	0.10649	2.30868e-05	FALSE
9399	STOML1	0.00742801	0.095248	2.21679e-05	FALSE
140680	C20orf96	0.000994113	0.044533	2.18855e-05	FALSE
9570	GOSR2	0.00544953	0.095477	2.13767e-05	FALSE
27239	GPR162	0.00499618	0.12676	2.02354e-05	FALSE
6311	ATXN2	0.00491156	0.15785	2.00016e-05	FALSE
23509	POFUT1	0.00844442	0.099969	1.77157e-05	FALSE
23359	ENTREP2	0.00294371	0.055516	1.68187e-05	FALSE
651746	ANKRD33B	0.0141653	0.1361	1.6026e-05	FALSE
149986	LSM14B	0.00445064	0.043915	1.52745e-05	FALSE
51592	TRIM33	0.00912838	0.10374	1.5211e-05	FALSE
79701	OGFOD3	9.16428e-07	0.039469	1.49375e-05	FALSE
54207	KCNK10	0.0047417	-0.17514	1.47541e-05	FALSE
27241	BBS9	0.0124576	0.12488	1.44235e-05	FALSE
26033	ATRNL1	0.00532232	0.091293	1.41424e-05	FALSE
762	CA4	1.14765e-233	0.039647	1.34006e-05	FALSE
23207	PLEKHM2	0.00286505	0.056419	1.27745e-05	FALSE
256691	MAMDC2	7.42001e-05	0.04023	1.24408e-05	FALSE
51058	ZNF691	0.00297515	0.057032	1.24062e-05	FALSE
1024	CDK8	0.00595697	0.08654	1.20266e-05	FALSE
51611	DPH5	0.00477172	-1.5185	1.10692e-05	FALSE
599	BCL2L2	0.00763824	0.094029	1.08281e-05	FALSE
353116	RILPL1	4.31034e-132	0.040273	8.16406e-06	FALSE
79657	RPAP3	0.00492533	0.10368	7.8072e-06	FALSE
10131	TRAP1	0.00486724	0.12202	7.77893e-06	FALSE
375484	SIMC1	0.00471496	0.0057614	7.09874e-06	FALSE
5187	PER1	0.0048421	0.1302	6.61311e-06	FALSE
57663	USP29	0.00476314	-0.21932	6.4214e-06	FALSE
11190	CEP250	0.0057351	0.08301	6.30679e-06	FALSE
57594	HOMEZ	0.0051124	0.084734	5.66368e-06	FALSE
160897	GPR180	0.00477373	-1.2781	4.63704e-06	FALSE
10512	SEMA3C	0.00468654	0.042831	4.60292e-06	FALSE
55374	TMCO6	0.00477776	1.0815	3.64227e-06	FALSE
4297	KMT2A	0.00583435	0.08166	3.23646e-06	FALSE
29926	GMPPA	0.00402698	0.066073	2.44395e-06	FALSE
83394	PITPNM3	0.00476631	-0.020362	1.53162e-06	FALSE
4135	MAP6	0.00910569	0.10157	-1.85489e-07	FALSE
27173	SLC39A1	1.86688e-12	0.041295	-3.84979e-07	FALSE
10224	ZNF443	0.00482434	0.066019	-6.13684e-07	FALSE
283489	CHAMP1	0.00477686	-0.25367	-6.65114e-07	FALSE
6526	SLC5A3	0.00448388	0.074567	-1.84113e-06	FALSE
2932	GSK3B	0.00700849	0.087175	-2.03675e-06	FALSE
55254	TMEM39A	0.00328362	0.063845	-2.18144e-06	FALSE
57140	RNPEPL1	3.81391e-16	0.04157	-2.68536e-06	FALSE
163087	ZNF383	0.0048077	0.022072	-2.86119e-06	FALSE
55665	URGCP	0.00588711	0.078713	-3.01959e-06	FALSE
2180	ACSL1	3.23412e-13	0.04166	-3.43821e-06	FALSE
51258	MRPL51	0.00477192	0.62057	-3.61537e-06	FALSE
4986	OPRK1	0.00476237	0.25108	-4.15962e-06	FALSE
10087	CERT1	0.00686692	0.085494	-4.62836e-06	FALSE
8615	USO1	0.00498482	0.060622	-5.00423e-06	FALSE
26000	TBC1D10B	0.00499109	0.060512	-5.21159e-06	FALSE
780776	TVP23A	0.00476575	0.48556	-7.18447e-06	FALSE
1956	EGFR	9.2593e-74	0.042197	-7.93022e-06	FALSE
9143	SYNGR3	0.00753105	0.089246	-9.23198e-06	FALSE
79023	NUP37	0.0114114	0.11606	-9.47337e-06	FALSE
54994	GID8	0.0154792	0.14332	-9.62645e-06	FALSE
10411	RAPGEF3	0.0075754	0.089436	-9.89019e-06	FALSE
6386	SDCBP	0.00484766	-0.0078164	-1.02334e-05	FALSE
84311	MRPL45	0.00480487	-0.14117	-1.09489e-05	FALSE
131408	FAM131A	0.0156154	0.14409	-1.22684e-05	FALSE
162	AP1B1	0.00510174	0.053338	-1.24041e-05	FALSE
79675	FASTKD1	0.00478354	-0.90492	-1.34393e-05	FALSE
3394	IRF8	3.90367e-06	0.042985	-1.42937e-05	FALSE
79944	L2HGDH	0.00552146	0.06673	-1.45129e-05	FALSE
148252	DIRAS1	0.00353349	0.071814	-1.55514e-05	FALSE
79876	UBA5	0.0106137	0.11002	-1.6041e-05	FALSE
57685	CACHD1	0.00474565	0.3825	-1.63041e-05	FALSE
114879	OSBPL5	0.00485357	-0.048225	-1.65904e-05	FALSE
23360	FNBP4	0.00469684	0.19317	-1.6682e-05	FALSE
348793	WDR53	0.00458833	0.12273	-1.67606e-05	FALSE
57621	ZBTB2	0.000134397	0.044251	-1.71643e-05	FALSE
8722	CTSF	0.00540922	0.061549	-1.7252e-05	FALSE
25793	FBXO7	4.94857e-49	0.043361	-1.76671e-05	FALSE
79690	GAL3ST4	0	0.043368	-1.77256e-05	FALSE
80727	TTYH3	0.00478217	-1.5639	-1.85812e-05	FALSE
144132	DNHD1	0.00489051	-0.022632	-1.93633e-05	FALSE
284058	KANSL1	0.00436727	0.098101	-1.99645e-05	FALSE
54982	CLN6	0.00310348	0.068693	-2.01404e-05	FALSE
80325	ABTB1	0.0118857	0.11837	-2.05319e-05	FALSE
643155	SMIM15	5.71159e-51	0.043844	-2.17074e-05	FALSE
3299	HSF4	0.00547757	0.059732	-2.1904e-05	FALSE
114088	TRIM9	1.98969e-05	0.044048	-2.22179e-05	FALSE
1875	E2F5	3.7929e-10	0.043933	-2.24519e-05	FALSE
5291	PIK3CB	0.00428902	0.096036	-2.24714e-05	FALSE
79846	CFAP69	0.00466583	0.19639	-2.39021e-05	FALSE
83892	KCTD10	0.00485801	-0.098606	-2.48041e-05	FALSE
5122	PCSK1	0.00600921	0.068915	-2.62677e-05	FALSE
11255	HRH3	0.00659746	0.076633	-2.66074e-05	FALSE
11162	NUDT6	0.00103591	0.052406	-2.81131e-05	FALSE
80213	TM2D3	0.0104183	0.10742	-2.83993e-05	FALSE
148479	PHF13	0.00433439	0.10759	-2.90742e-05	FALSE
7466	WFS1	8.45178e-65	0.044866	-3.02564e-05	FALSE
23461	ABCA5	0.00491608	-0.050866	-3.06609e-05	FALSE
401145	CCSER1	0.00333936	0.076178	-3.21967e-05	FALSE
10509	SEMA4B	0.000735368	0.050953	-3.41851e-05	FALSE
7041	TGFB1I1	0.00490703	-0.077585	-3.4815e-05	FALSE
6905	TBCE	0.00483791	-0.2531	-3.5569e-05	FALSE
10771	ZMYND11	0.0127978	0.12351	-3.58718e-05	FALSE
8540	AGPS	0.00106353	0.053978	-3.69361e-05	FALSE
10617	STAMBP	0.00479157	-1.2578	-3.70057e-05	FALSE
23786	BCL2L13	0.00509779	0.0085571	-3.7502e-05	FALSE
146862	UNC45B	2.60769e-36	0.045889	-3.88138e-05	FALSE
256356	GK5	0.00459967	0.20143	-3.99863e-05	FALSE
27255	CNTN6	3.22082e-09	0.046064	-4.02775e-05	FALSE
54823	SWT1	1.5386e-05	0.046212	-4.05318e-05	FALSE
7284	TUFM	0.00488621	-0.1392	-4.11952e-05	FALSE
8050	PDHX	0.00457224	0.1893	-4.19584e-05	FALSE
3672	ITGA1	6.88192e-216	0.046269	-4.19925e-05	FALSE
55236	UBA6	0.00438608	0.13199	-4.2086e-05	FALSE
64400	AKTIP	0.00475433	1.2114	-4.26054e-05	FALSE
84464	SLX4	0.00611567	0.063376	-4.31905e-05	FALSE
54556	ING3	0.00449479	0.1605	-4.40158e-05	FALSE
8110	DPF3	2.59124e-44	0.046602	-4.47781e-05	FALSE
4236	MFAP1	0.00443901	0.14664	-4.47998e-05	FALSE
129684	CNTNAP5	8.52119e-131	0.04681	-4.6518e-05	FALSE
22879	MON1B	0.0058224	0.05359	-4.81147e-05	FALSE
51333	ZNF771	0.00504438	-0.028471	-4.85427e-05	FALSE
8607	RUVBL1	0.00150899	0.059796	-4.89008e-05	FALSE
60468	BACH2	4.05214e-09	0.047104	-4.89771e-05	FALSE
54935	DUSP23	0.00467035	0.34277	-4.99227e-05	FALSE
55731	FAM222B	8.56335e-06	0.047304	-5.00856e-05	FALSE
51133	KCTD3	3.7068e-07	0.047241	-5.00989e-05	FALSE
63925	ZNF335	0.00541826	0.032481	-5.02796e-05	FALSE
89792	GAL3ST3	0.00906993	0.094659	-5.03834e-05	FALSE
9529	BAG5	0.00353584	0.088598	-5.19357e-05	FALSE
5688	PSMA7	0.0150576	0.13812	-5.25908e-05	FALSE
65977	PLEKHA3	0.00480986	-0.80899	-5.27917e-05	FALSE
200424	TET3	0.005018	-0.05096	-5.3245e-05	FALSE
11059	WWP1	1.12218e-36	0.047697	-5.39378e-05	FALSE
9780	PIEZO1	0.00535656	0.023624	-5.40471e-05	FALSE
197407	ZNF48	5.86518e-05	0.048183	-5.40792e-05	FALSE
23317	DNAJC13	0.000194685	0.049434	-5.53236e-05	FALSE
55713	ZNF334	0.00472566	0.70548	-5.54595e-05	FALSE
4237	MFAP2	0.00483992	-0.43078	-5.67066e-05	FALSE
10483	SEC23B	0.00373085	0.098057	-5.87115e-05	FALSE
79823	CAMKMT	0.00481783	-0.72497	-5.89085e-05	FALSE
6652	SORD	0.00482877	-0.56106	-5.897e-05	FALSE
5740	PTGIS	2.05863e-37	0.048313	-5.90906e-05	FALSE
84437	MSANTD4	0.00650171	0.064683	-5.94165e-05	FALSE
8813	DPM1	0.00482469	-0.64349	-6.15121e-05	FALSE
85409	NKD2	0.00487863	-0.29109	-6.57476e-05	FALSE
1843	DUSP1	0.00296355	0.081646	-6.5881e-05	FALSE
2139	EYA2	2.09699e-06	0.049204	-6.63984e-05	FALSE
9183	ZW10	0.00453223	0.22775	-6.67185e-05	FALSE
29986	SLC39A2	0.00461934	0.31787	-6.73691e-05	FALSE
154007	SNRNP48	2.08278e-11	0.049317	-6.74891e-05	FALSE
9025	RNF8	0.00572312	0.038378	-6.77016e-05	FALSE
55966	AJAP1	0	0.049355	-6.7807e-05	FALSE
11168	PSIP1	0.00719183	0.072614	-6.8966e-05	FALSE
55145	THAP1	0.00467321	0.46015	-6.96345e-05	FALSE
9703	BLTP2	2.94124e-07	0.049946	-7.27299e-05	FALSE
81537	SGPP1	0.00414328	0.13447	-7.28423e-05	FALSE
79585	CORO7	0.00143012	0.063265	-7.34724e-05	FALSE
10347	ABCA7	0.00142076	0.063189	-7.35957e-05	FALSE
23120	ATP10B	2.30854e-99	0.050149	-7.44488e-05	FALSE
4037	LRP3	0.00493951	-0.18756	-7.50403e-05	FALSE
6850	SYK	0.00492297	-0.2175	-7.51589e-05	FALSE
257194	NEGR1	0.0104952	0.10329	-7.52702e-05	FALSE
9453	GGPS1	0.00498583	-0.13115	-7.56127e-05	FALSE
55741	EDEM2	2.35227e-17	0.050328	-7.59461e-05	FALSE
51006	SLC35C2	0.00442744	0.19614	-7.65788e-05	FALSE
10238	DCAF7	0.00707182	0.068839	-7.75235e-05	FALSE
25974	MMACHC	0.00466387	0.47009	-7.79399e-05	FALSE
4045	LSAMP	0.00590448	0.040806	-7.82377e-05	FALSE
55652	SLC48A1	3.22776e-45	0.050941	-8.10739e-05	FALSE
219333	USP12	0.00510004	-0.067811	-8.11544e-05	FALSE
2186	BPTF	0.004506	0.24312	-8.12489e-05	FALSE
91445	RNF185	0.0043208	0.17198	-8.13425e-05	FALSE
1855	DVL1	0.00615507	0.047579	-8.3256e-05	FALSE
123207	C15orf40	0.0140985	0.12947	-8.51408e-05	FALSE
6370	CCL25	0.00974865	0.095835	-8.72844e-05	FALSE
11096	ADAMTS5	0.00542584	-0.0032235	-9.15876e-05	FALSE
2778	GNAS	0.00557613	0.012067	-9.27195e-05	FALSE
84501	SPIRE2	0.0038112	0.12232	-9.42845e-05	FALSE
219527	LRRC55	0.00521632	-0.046704	-9.45552e-05	FALSE
207	AKT1	0.00514591	-0.070807	-9.47725e-05	FALSE
161253	REM2	0.000285287	0.055194	-9.48105e-05	FALSE
112	ADCY6	0.00942557	0.092043	-9.50584e-05	FALSE
253959	RALGAPA1	0.00535971	-0.01623	-9.5128e-05	FALSE
90933	TRIM41	0.00831348	0.080866	-9.59116e-05	FALSE
4798	NFRKB	0.0092488	0.09025	-9.63139e-05	FALSE
27236	ARFIP1	1.67901e-19	0.052819	-9.67834e-05	FALSE
57156	TMEM63C	0.00653291	0.052396	-9.89432e-05	FALSE
10262	SF3B4	0.00681633	0.058471	-9.99023e-05	FALSE
288	ANK3	8.91171e-17	0.053273	-0.000100581	FALSE
126917	IFFO2	0.00270008	0.086967	-0.000101151	FALSE
2739	GLO1	7.52959e-18	0.05346	-0.000102145	FALSE
11116	CEP43	0.00617305	0.040073	-0.000103003	FALSE
26052	DNM3	0.00790053	0.074709	-0.000103435	FALSE
3276	PRMT1	0.00458198	0.37878	-0.000104217	FALSE
219539	YPEL4	0.00486461	-0.59746	-0.000104493	FALSE
344905	ATP13A5	2.15937e-08	0.053763	-0.000104678	FALSE
91768	CABLES1	0.00489058	-0.44938	-0.000105251	FALSE
146057	TTBK2	0.00514455	-0.089017	-0.000106183	FALSE
3777	KCNK3	0.00483947	-0.87985	-0.00010647	FALSE
57560	IFT80	0.00163898	0.071588	-0.000107007	FALSE
9909	DENND4B	0.00574354	0.015895	-0.000107503	FALSE
25978	CHMP2B	0.00501604	-0.18242	-0.000108149	FALSE
138639	PTPDC1	0.00505897	-0.1435	-0.000108298	FALSE
56648	EIF5A2	0.00263843	0.087763	-0.000108665	FALSE
727851	RGPD5	2.31683e-10	0.054291	-0.000109097	FALSE
727851	RGPD8	2.31683e-10	0.054291	-0.000109097	FALSE
11189	CELF3	0.0058841	0.023873	-0.000109435	FALSE
79745	CLIP4	0.00290436	0.094375	-0.000111039	FALSE
23623	RUSC1	0.00621621	0.038273	-0.000111448	FALSE
55112	DYNC2I1	5.22299e-05	0.05518	-0.000112395	FALSE
26502	NARF	0.00895189	0.085148	-0.000112847	FALSE
91752	ZNF804A	0.00333612	0.10897	-0.000115005	FALSE
2256	FGF11	0.00501499	-0.20664	-0.000117825	FALSE
7781	SLC30A3	0	0.055345	-0.000117913	FALSE
81550	TDRD3	0.00270695	0.091829	-0.000118269	FALSE
80852	GRIP2	2.07599e-06	0.05548	-0.000118876	FALSE
8535	CBX4	0.00726341	0.061897	-0.000119772	FALSE
7818	DAP3	0.0107465	0.10097	-0.000120256	FALSE
80263	TRIM45	0.00488843	-0.54201	-0.00012157	FALSE
100131017	ZNF316	0.00793851	0.071903	-0.000121631	FALSE
79871	RPAP2	0.00463049	0.55266	-0.000122256	FALSE
115708	TRMT61A	0.000709351	0.063327	-0.000123766	FALSE
222234	FAM185A	0.00452779	0.36038	-0.000125537	FALSE
51397	COMMD10	5.61592e-08	0.056293	-0.000125839	FALSE
122809	SOCS4	3.84219e-07	0.056334	-0.000126155	FALSE
81029	WNT5B	0.00602316	0.02302	-0.000127043	FALSE
5636	PRPSAP2	0.000272494	0.059172	-0.000127126	FALSE
339665	SLC35E4	6.19114e-07	0.056541	-0.000127867	FALSE
5028	P2RY1	0.00440534	0.27086	-0.000130003	FALSE
56890	MDM1	0.00466627	0.76115	-0.000132042	FALSE
9726	ZNF646	0.00766037	0.065782	-0.000132548	FALSE
84912	SLC35B4	0.00372955	0.13831	-0.000132556	FALSE
114885	OSBPL11	0.00462435	0.57245	-0.000132688	FALSE
6240	RRM1	7.19411e-07	0.057168	-0.000133103	FALSE
9753	ZSCAN12	0.00458503	0.47098	-0.000133357	FALSE
7976	FZD3	0.00449416	0.34287	-0.000134042	FALSE
79646	PANK3	0.00407867	0.17821	-0.000134205	FALSE
51255	RNF181	0.00605028	0.02116	-0.000134358	FALSE
56241	SUSD2	0.00390557	0.15536	-0.000134459	FALSE
146691	TOM1L2	0.00580309	0.0046122	-0.00013513	FALSE
10992	SF3B2	0.0105157	0.097442	-0.000135702	FALSE
79736	TEFM	0.00411284	0.18574	-0.000136104	FALSE
51061	TXNDC11	0.00367704	0.13793	-0.000139148	FALSE
9409	PEX16	0.00497484	-0.33052	-0.000141173	FALSE
57226	LYRM2	0.00268799	0.097708	-0.000141309	FALSE
27161	AGO2	0.00769994	0.064411	-0.000142732	FALSE
5111	PCNA	8.80069e-06	0.059042	-0.000148078	FALSE
23303	KIF13B	7.98539e-119	0.059037	-0.000148797	FALSE
64320	RNF25	0.00438879	0.28998	-0.000148842	FALSE
9416	DDX23	0.00315936	0.11493	-0.000149315	FALSE
259282	BOD1L1	0.00681917	0.044468	-0.000150227	FALSE
25831	HECTD1	0.00687216	0.045757	-0.000150679	FALSE
10892	MALT1	0.00592568	0.0050011	-0.000152107	FALSE
6670	SP3	0.0082532	0.070503	-0.000154965	FALSE
26058	GIGYF2	0.00169194	0.081386	-0.000156226	FALSE
338692	ANKRD13D	0.00542987	-0.059415	-0.000156567	FALSE
10535	RNASEH2A	0.00727171	0.053576	-0.00015679	FALSE
93624	TADA2B	0.00484152	-1.2931	-0.000157557	FALSE
440097	DBX2	3.36305e-222	0.060335	-0.000159655	FALSE
256126	SYCE2	0.00486174	-0.98606	-0.000159689	FALSE
11124	FAF1	0.00844853	0.072092	-0.000161774	FALSE
84134	TOMM40L	0.00458169	0.54898	-0.000162208	FALSE
1600	DAB1	0.00933499	0.08261	-0.000163744	FALSE
66008	TRAK2	0.00075433	0.069737	-0.000165446	FALSE
9014	TAF1B	0.00415922	0.22325	-0.000166751	FALSE
9662	CEP135	0.00469892	1.3177	-0.000167458	FALSE
653319	MATCAP1	0.00576974	-0.016805	-0.000167647	FALSE
23432	GPR161	0.000602706	0.068345	-0.000168855	FALSE
285331	CCDC66	0.0048873	-0.79218	-0.000169258	FALSE
7743	ZNF189	8.60423e-10	0.061816	-0.000172043	FALSE
2582	GALE	0.00691245	0.041064	-0.000172137	FALSE
5781	PTPN11	3.70719e-13	0.061997	-0.000173557	FALSE
23322	RPGRIP1L	0.00488903	-0.80214	-0.000173859	FALSE
222962	SLC29A4	3.85473e-70	0.062297	-0.000176067	FALSE
56131	PCDHB4	5.78247e-05	0.063059	-0.000177065	FALSE
1540	CYLD	0.00523757	-0.14298	-0.000177113	FALSE
8428	STK24	0.00515857	-0.18892	-0.000177277	FALSE
286827	TRIM59	0	0.062451	-0.000177355	FALSE
10961	ERP29	0.0124935	0.11087	-0.000178138	FALSE
11202	KLK8	2.30337e-13	0.062548	-0.000178167	FALSE
1186	CLCN7	0.00533148	-0.1067	-0.000178416	FALSE
57171	DOLPP1	0.00492705	-0.6072	-0.000180556	FALSE
29911	HOOK2	0.00758152	0.054663	-0.000181	FALSE
10362	HMG20B	9.51777e-42	0.062995	-0.000181906	FALSE
6936	GCFC2	0.005251	-0.14365	-0.000182895	FALSE
283951	UQCC4	0.00436119	0.32298	-0.000183549	FALSE
8884	SLC5A6	0.0039311	0.19211	-0.000184627	FALSE
1954	MEGF8	0.0055732	-0.054049	-0.000184704	FALSE
81539	SLC38A1	0.00515812	-0.20055	-0.000184855	FALSE
10025	MED16	0.00214832	0.095935	-0.000186138	FALSE
5178	PEG3	0.00571636	-0.035276	-0.000188493	FALSE
10746	MAP3K2	0.00451319	0.48542	-0.000190467	FALSE
9069	CLDN12	0.00611881	0.00073264	-0.000190704	FALSE
79026	AHNAK	1.68675e-52	0.064141	-0.000191492	FALSE
6421	SFPQ	0.00582421	-0.024497	-0.000191623	FALSE
51571	CYRIB	0.0103146	0.089516	-0.000194914	FALSE
11080	DNAJB4	0.00940916	0.079439	-0.000196133	FALSE
10133	OPTN	7.16743e-42	0.064817	-0.000197147	FALSE
57495	NWD2	0.00755788	0.050407	-0.000199451	FALSE
55697	VAC14	0.00601858	-0.010656	-0.000199818	FALSE
10635	RAD51AP1	0.00513698	-0.24071	-0.000199959	FALSE
5294	PIK3CG	0.000370846	0.069716	-0.000200672	FALSE
771	CA12	1.3919e-67	0.065313	-0.000201296	FALSE
196	AHR	0.000103213	0.066546	-0.000201438	FALSE
162993	ZNF846	0.00588022	-0.024549	-0.000202678	FALSE
387804	VSTM5	0.00557891	-0.067333	-0.000204768	FALSE
57511	COG6	0.0047082	1.8133	-0.000205817	FALSE
23387	SIK3	0.00411034	0.24595	-0.000206803	FALSE
9819	TSC22D2	0.00360204	0.16659	-0.000208583	FALSE
6511	SLC1A6	0.00430456	0.32291	-0.00020888	FALSE
84364	ARFGAP2	0.00494741	-0.62165	-0.00020923	FALSE
57593	EBF4	0.00451467	0.53064	-0.000210061	FALSE
4163	MCC	0.000734292	0.075877	-0.000210674	FALSE
149175	MANEAL	0.00523679	-0.18693	-0.000212307	FALSE
112609	MRAP2	0.00413883	0.26167	-0.00021527	FALSE
10915	TCERG1	0.00530646	-0.15663	-0.000216645	FALSE
6801	STRN	5.01032e-31	0.067247	-0.000217474	FALSE
54965	PIGX	0.00445299	0.45742	-0.000218546	FALSE
7584	ZNF35	0.00463586	0.96675	-0.000219154	FALSE
5566	PRKACA	0.00675861	0.022844	-0.000219482	FALSE
81037	CLPTM1L	0.00490362	-0.92497	-0.000223787	FALSE
54149	C21orf91	8.58102e-16	0.068233	-0.000225722	FALSE
9487	PIGL	0.00579072	-0.048778	-0.000228273	FALSE
124401	ANKS3	0.00449736	0.53962	-0.000228425	FALSE
286205	SCAI	0.00624246	-0.00658	-0.000229153	FALSE
27327	TNRC6A	0.00589498	-0.037126	-0.000230233	FALSE
80757	TMEM121	0.00489062	-1.0773	-0.000231683	FALSE
10269	ZMPSTE24	2.64965e-12	0.068983	-0.000231995	FALSE
57410	SCYL1	0.00144396	0.090694	-0.000232698	FALSE
134637	ADAT2	0.004908	-0.93113	-0.000232876	FALSE
9455	HOMER2	0.00124022	0.087234	-0.000233863	FALSE
6729	SRP54	0.00222903	0.10849	-0.000234035	FALSE
51478	HSD17B7	0.00514163	-0.2908	-0.000234657	FALSE
340481	ZDHHC21	0.00535144	-0.1565	-0.000235174	FALSE
23200	ATP11B	0.00433629	0.3761	-0.000235587	FALSE
23158	TBC1D9	0.00522594	-0.22341	-0.00023602	FALSE
2140	EYA3	0.00548895	-0.1115	-0.000236263	FALSE
23645	PPP1R15A	0.00373727	0.19654	-0.000237391	FALSE
11243	PMF1	0.00126487	0.088678	-0.000240108	FALSE
79800	CARF	0.00423437	0.32261	-0.000240153	FALSE
23170	TTLL12	0.00300212	0.13895	-0.000241692	FALSE
55186	SLC25A36	0.0053681	-0.15673	-0.000242333	FALSE
11019	LIAS	0.00564649	-0.080496	-0.000242756	FALSE
5441	POLR2L	0.00131181	0.090017	-0.000243134	FALSE
4140	MARK3	0.00452958	0.63537	-0.000243164	FALSE
219749	ZNF25	0.00809342	0.053039	-0.000243175	FALSE
51412	ACTL6B	0.0105127	0.086641	-0.000243969	FALSE
10351	ABCA8	0.00746507	0.038815	-0.000244504	FALSE
221458	KIF6	1.04659e-06	0.070837	-0.000247392	FALSE
10440	TIMM17A	0.0100457	0.080941	-0.00024816	FALSE
85364	ZCCHC3	0.011459	0.095812	-0.000250279	FALSE
4294	MAP3K10	0.00627022	-0.012841	-0.00025036	FALSE
50863	NTM	1.88188e-05	0.07187	-0.000254097	FALSE
8078	USP5	0.00811312	0.051109	-0.000256664	FALSE
5891	MOK	0.00573543	-0.073609	-0.000256964	FALSE
8842	PROM1	4.64273e-256	0.071979	-0.000257057	FALSE
151195	CCNYL1	0.000149967	0.073979	-0.000257136	FALSE
1936	EEF1D	3.3328e-36	0.07201	-0.000257316	FALSE
161725	OTUD7A	0.00498437	-0.63203	-0.00025815	FALSE
51665	ASB1	0.00490589	-1.0609	-0.000258763	FALSE
64968	MRPS6	0.000177954	0.074567	-0.000258821	FALSE
51267	CLEC1A	3.33639e-126	0.072219	-0.000259065	FALSE
734	OSGIN2	0.000562682	0.080473	-0.000261929	FALSE
1060	CENPC	0.0018504	0.1048	-0.000262783	FALSE
26234	FBXL5	0.02132	0.17347	-0.000263086	FALSE
65268	WNK2	0.00644407	-0.0062727	-0.000263657	FALSE
5764	PTN	0	0.072786	-0.000263808	FALSE
26002	MOXD1	0.00322554	0.16124	-0.000267744	FALSE
57536	KIAA1328	0.00583849	-0.064359	-0.00026861	FALSE
55794	DDX28	0.0063437	-0.015069	-0.000270127	FALSE
22955	SCMH1	0.00469067	1.8917	-0.000270973	FALSE
91782	CHMP7	0.00420708	0.34231	-0.000272063	FALSE
284004	HEXD	0.00741623	0.030838	-0.000275459	FALSE
5164	PDK2	0.00720974	0.023488	-0.000279418	FALSE
85446	ZFHX2	0.00284369	0.14268	-0.000279458	FALSE
2752	GLUL	0	0.074719	-0.000279977	FALSE
51548	SIRT6	0.00240098	0.12459	-0.000280457	FALSE
10902	BRD8	0.0010141	0.090578	-0.000280728	FALSE
80829	ZFP91	0.00079329	0.08686	-0.000281481	FALSE
51057	WDPCP	0.0031819	0.16337	-0.000282035	FALSE
151194	METTL21A	0.00468342	1.8192	-0.000282349	FALSE
79642	ARSJ	9.07482e-42	0.075007	-0.000282386	FALSE
25913	POT1	0.00800327	0.044215	-0.000283072	FALSE
9984	THOC1	0.00582808	-0.073835	-0.000283319	FALSE
144699	FBXL14	0.00405787	0.29392	-0.00028386	FALSE
64755	RUSF1	0.00502453	-0.58123	-0.000285816	FALSE
54033	RBM11	0.00500391	-0.64472	-0.000287449	FALSE
57176	VARS2	0.00459284	0.97087	-0.000287977	FALSE
905	CCNT2	2.17702e-05	0.076042	-0.000288516	FALSE
56255	TMX4	0.00626888	-0.027722	-0.00028903	FALSE
575	ADGRB1	0.00282433	0.1454	-0.000291992	FALSE
79913	ACTR5	0.004579	0.92705	-0.000294713	FALSE
51021	MRPS16	0.00962049	0.07013	-0.000295961	FALSE
55072	RNF31	0.00568628	-0.10666	-0.000295996	FALSE
29103	DNAJC15	0.00353431	0.20124	-0.000296934	FALSE
63977	PRDM15	0.00706226	0.013081	-0.000300252	FALSE
79078	C1orf50	5.36851e-05	0.078028	-0.000301255	FALSE
6742	SSBP1	0.00288373	0.15141	-0.000301715	FALSE
2354	FOSB	0.00534983	-0.22415	-0.000302531	FALSE
4649	MYO9A	0.00576501	-0.096803	-0.000305412	FALSE
55892	MYNN	0.000517573	0.085832	-0.000306933	FALSE
320	APBA1	0.00508826	-0.48743	-0.000307889	FALSE
6237	RRAS	1.05211e-67	0.078068	-0.000307992	FALSE
5463	POU6F1	7.81584e-05	0.07921	-0.000308085	FALSE
55226	NAT10	0.00403384	0.30534	-0.000308406	FALSE
84108	PCGF6	0.00764571	0.029731	-0.000312608	FALSE
860	RUNX2	0.00501146	-0.68385	-0.000313138	FALSE
100527963	PMF1-BGLAP	0.00126487	0.10082	-0.000314772	FALSE
84812	PLCD4	5.31182e-169	0.079048	-0.000316189	FALSE
10783	NEK6	0.00420023	0.38283	-0.000316225	FALSE
2997	GYS1	0.00108886	0.097506	-0.000316687	FALSE
11245	GPR176	0.00666316	-0.010554	-0.000317234	FALSE
112479	ERI2	0.00829765	0.044652	-0.000318232	FALSE
5208	PFKFB2	0.00440111	0.55551	-0.000318255	FALSE
339416	ANKRD45	0.00668748	-0.0094998	-0.000318332	FALSE
339416		0.00668748	-0.0094998	-0.000318332	FALSE
57479	PRR12	0.00555925	-0.1559	-0.000321125	FALSE
5864	RAB3A	0.00710954	0.0097635	-0.000321303	FALSE
84315	MON1A	0.00561468	-0.14055	-0.000321826	FALSE
54522	ANKRD16	0.00193882	0.11918	-0.000323378	FALSE
6230	RPS25	0.00498815	-0.79555	-0.000323693	FALSE
143903	LAYN	2.39348e-222	0.080097	-0.000324964	FALSE
654429	LRTM2	3.04708e-39	0.080346	-0.000327047	FALSE
2567	GABRG3	0.00379639	0.25747	-0.000327711	FALSE
2028	ENPEP	1.75125e-25	0.080896	-0.000331648	FALSE
50861	STMN3	0.00702901	0.0037079	-0.000332009	FALSE
920	CD4	0	0.08096	-0.000332183	FALSE
5976	UPF1	0.00545065	-0.20457	-0.000333302	FALSE
3297	HSF1	0.00536955	-0.2459	-0.000335685	FALSE
79959	CEP76	0.00239839	0.1379	-0.000336256	FALSE
5424	POLD1	0.00151451	0.11026	-0.00033686	FALSE
11154	AP4S1	0.0156306	0.12712	-0.000336939	FALSE
56122	PCDHB14	0.00320613	0.18524	-0.000337428	FALSE
23126	POGZ	0.00901562	0.055186	-0.000340218	FALSE
23389	MED13L	6.8591e-08	0.082159	-0.000342204	FALSE
9391	CIAO1	0.00372843	0.25314	-0.000343339	FALSE
23523	CABIN1	0.00933495	0.060024	-0.000344109	FALSE
167227	DCP2	0.00540104	-0.2374	-0.000344404	FALSE
133690	CAPSL	0.00240143	0.14011	-0.000344932	FALSE
5500	PPP1CB	0.00959947	0.064021	-0.000345117	FALSE
285343	TCAIM	0.00454749	0.93563	-0.000345439	FALSE
64446	DNAI2	3.63811e-17	0.082716	-0.000346872	FALSE
140688	NOL4L	0.00852323	0.044833	-0.000347241	FALSE
6520	SLC3A2	0.0034454	0.21316	-0.000347345	FALSE
10856	RUVBL2	0.000853946	0.097506	-0.000347561	FALSE
284252	KCTD1	0.00492213	-1.2812	-0.000347566	FALSE
10884	MRPS30	0.00251429	0.1458	-0.00034811	FALSE
3675	ITGA3	0.00365749	0.24352	-0.000348675	FALSE
5930	RBBP6	0.00503457	-0.69457	-0.000348774	FALSE
115509	ZNF689	0.00444431	0.67385	-0.000350076	FALSE
7023	TFAP4	0.0085247	0.044097	-0.000352275	FALSE
7204	TRIO	0.0067141	-0.018603	-0.000354269	FALSE
8675	STX16	0.00795933	0.030271	-0.00035535	FALSE
11098	PRSS23	1.02073e-16	0.083777	-0.000355747	FALSE
59342	SCPEP1	0.0062436	-0.055818	-0.00035594	FALSE
10908	PNPLA6	0.00486106	-2.3126	-0.000356837	FALSE
6903	TBCC	0.0185644	0.14941	-0.000359313	FALSE
57513	CASKIN2	4.6922e-245	0.08421	-0.000359369	FALSE
26151	NAT9	0.00350212	0.22592	-0.000360162	FALSE
92595	ZNF764	0.0100411	0.068649	-0.000361022	FALSE
55209	SETD5	0.00669297	-0.022026	-0.000361433	FALSE
10295	BCKDK	0.0102887	0.071898	-0.000362483	FALSE
5326	PLAGL2	0.00244418	0.14633	-0.000362964	FALSE
473	RERE	0.000402472	0.091657	-0.000365693	FALSE
4174	MCM5	0.00227642	0.14045	-0.00036821	FALSE
10989	IMMT	0.00944992	0.058809	-0.000368973	FALSE
4430	MYO1B	0	0.085443	-0.000369684	FALSE
129880	BBS5	0.00810123	0.031204	-0.000371232	FALSE
10432	RBM14	0.00520164	-0.42456	-0.00037323	FALSE
5511	PPP1R8	0.00222695	0.14035	-0.000376515	FALSE
653	BMP5	0.000432189	0.093724	-0.000377434	FALSE
5889	RAD51C	0.00308847	0.1902	-0.000379684	FALSE
1501	CTNND2	0.0108309	0.077021	-0.000381907	FALSE
2047	EPHB1	0.00458941	1.2468	-0.000383425	FALSE
23549	DNPEP	0.00775019	0.018793	-0.000384582	FALSE
389541	LAMTOR4	0.00383359	0.2998	-0.000384705	FALSE
81566	CSRNP2	0.00679122	-0.023264	-0.000386624	FALSE
5236	PGM1	0.0065578	-0.03938	-0.000387321	FALSE
26984	SEC22A	0.0027134	0.16722	-0.000390064	FALSE
56257	MEPCE	0.00520589	-0.44231	-0.000390351	FALSE
56257		0.00520589	-0.44231	-0.000390351	FALSE
80789	INTS5	0.000995505	0.10695	-0.000391333	FALSE
10558	SPTLC1	0.00612243	-0.08412	-0.000391422	FALSE
56132	PCDHB3	0.00364373	0.26487	-0.000395476	FALSE
57587	CFAP97	0.00680014	-0.025257	-0.00039561	FALSE
9657	IQCB1	0.00791696	0.021529	-0.000397174	FALSE
1946	EFNA5	4.41648e-40	0.088935	-0.000398894	FALSE
10379	IRF9	2.84279e-10	0.088937	-0.000398911	FALSE
23295	MGRN1	0.00643519	-0.053573	-0.000399565	FALSE
51529	ANAPC11	0.00504354	-0.78004	-0.00040098	FALSE
23098	SARM1	0.00386237	0.31798	-0.00040173	FALSE
1025	CDK9	0.0115448	0.083827	-0.000402342	FALSE
54802	TRIT1	0.00604225	-0.1003	-0.000402833	FALSE
8672	EIF4G3	0.00666213	-0.037158	-0.00040494	FALSE
1525	CXADR	0.002613	0.16547	-0.000404944	FALSE
115209	OMA1	2.5167e-12	0.089796	-0.000406096	FALSE
56954	NIT2	7.68344e-06	0.090127	-0.000407782	FALSE
79652	TMEM204	0	0.090048	-0.000408204	FALSE
196528	ARID2	0.00281644	0.17902	-0.000408724	FALSE
22908	SACM1L	0.00434777	0.61643	-0.0004095	FALSE
6241	RRM2	0.0062786	-0.07365	-0.000411979	FALSE
9486	CHST10	0.00648386	-0.053526	-0.000412107	FALSE
2487	FRZB	1.19025e-64	0.090636	-0.000413123	FALSE
147906	DACT3	4.21177e-10	0.091033	-0.000416444	FALSE
23234	DNAJC9	0.0115344	0.082406	-0.00041773	FALSE
29942	PURG	0.00378199	0.30868	-0.000421824	FALSE
284434	NWD1	8.86411e-65	0.091773	-0.000422634	FALSE
130617	ZFAND2B	0.00197887	0.14122	-0.00042548	FALSE
10210	TOPORS	4.27233e-05	0.093027	-0.000426901	FALSE
3155	HMGCL	7.30709e-08	0.092435	-0.000428161	FALSE
4012	LNPEP	0.00622826	-0.085887	-0.000428463	FALSE
23544	SEZ6L	0.00686671	-0.030347	-0.000428878	FALSE
5264	PHYH	0.00487584	-2.3744	-0.000429506	FALSE
9993	DGCR2	0.00595396	-0.12882	-0.000432402	FALSE
252839	TMEM9	0.00814787	0.021947	-0.00043294	FALSE
399664	MEX3D	0.00227018	0.1551	-0.0004336	FALSE
51528	JKAMP	0.00184565	0.13797	-0.0004336	FALSE
84312	BRMS1L	0.0091109	0.044469	-0.000434037	FALSE
85395	SLX9	0.00662209	-0.049137	-0.000434225	FALSE
6124	RPL4	0.00535017	-0.35542	-0.000434796	FALSE
8476	CDC42BPA	1.121e-10	0.093281	-0.000435248	FALSE
5137	PDE1C	8.86502e-50	0.093347	-0.000435801	FALSE
6618	SNAPC2	0.000135944	0.095793	-0.00043595	FALSE
10056	FARSB	0.0103164	0.064635	-0.000436566	FALSE
55425	GPALPP1	0.00784754	0.01167	-0.000438965	FALSE
2026	ENO2	0.00707619	-0.021157	-0.000440409	FALSE
5318	PKP2	4.80261e-28	0.093942	-0.000440778	FALSE
92714	ARRDC1	0.0021358	0.15154	-0.000444513	FALSE
9546	APBA3	0.000773369	0.11006	-0.000446453	FALSE
23493	HEY2	6.37462e-37	0.094667	-0.000446842	FALSE
414918	DENND6B	0.0059683	-0.13334	-0.000447303	FALSE
201931	TMEM192	1.62114e-05	0.095017	-0.000447348	FALSE
57556	SEMA6A	6.12874e-213	0.094787	-0.000447846	FALSE
55454	CSGALNACT2	0.00508368	-0.75547	-0.000447966	FALSE
65990	ANTKMT	0.00829306	0.023376	-0.000448706	FALSE
23039	XPO7	0.00508912	-0.74727	-0.000451384	FALSE
55291	PPP6R3	0.000746979	0.11024	-0.000451901	FALSE
5685	PSMA4	0.00691551	-0.033508	-0.000451945	FALSE
9973	CCS	1.1491e-10	0.095401	-0.000452982	FALSE
57617	VPS18	0.00560742	-0.23273	-0.000453255	FALSE
26018	LRIG1	9.05506e-49	0.095448	-0.000453375	FALSE
153222	CREBRF	0.00571539	-0.19697	-0.000454413	FALSE
80745	THUMPD2	0.00308667	0.21591	-0.000456184	FALSE
10350	ABCA9	3.17534e-23	0.095822	-0.000456504	FALSE
4802	NFYC	0.00382585	0.34101	-0.000456511	FALSE
6477	SIAH1	0.00277237	0.1898	-0.000456767	FALSE
84148	KAT8	0.00657585	-0.060555	-0.000458385	FALSE
79056	PRRG4	3.09551e-06	0.096506	-0.000461755	FALSE
25766	PRPF40B	0.00499605	-1.1232	-0.000462221	FALSE
84140	FAM161A	4.57439e-05	0.09754	-0.000463853	FALSE
9887	SMG7	0.00588661	-0.15884	-0.000465228	FALSE
9936	CD302	0	0.096901	-0.00046553	FALSE
8402	SLC25A11	0.00954928	0.048844	-0.000465645	FALSE
5801	PTPRR	1.02765e-06	0.096948	-0.000465766	FALSE
89970	RSPRY1	0.00645862	-0.074004	-0.000465886	FALSE
6844	VAMP2	0.00771787	0.0019285	-0.000466207	FALSE
22994	CEP131	0.00504177	-0.92853	-0.000467526	FALSE
23788	MTCH2	3.75979e-05	0.097943	-0.000468444	FALSE
55437	STRADB	0.00746075	-0.0091935	-0.000469753	FALSE
81669	CCNL2	0.00255979	0.17925	-0.000469759	FALSE
23092	ARHGAP26	0.00762781	-0.0023899	-0.000470525	FALSE
25862	USP49	0.00444555	0.8845	-0.000470573	FALSE
9694	EMC2	0.000598552	0.10968	-0.000471652	FALSE
8504	PEX3	0.00505908	-0.87593	-0.000471897	FALSE
9806	SPOCK2	0.00603267	-0.13319	-0.000472056	FALSE
10392	NOD1	0	0.097842	-0.000473401	FALSE
29078	NDUFAF4	0.000280125	0.1036	-0.000476352	FALSE
57578	UNC79	0.00395137	0.39775	-0.000476902	FALSE
57559	STAMBPL1	0.006775	-0.05039	-0.000478125	FALSE
148641	SLC35F3	0.00425208	0.59095	-0.000478286	FALSE
93517	SDR42E1	0.00618142	-0.11215	-0.000478546	FALSE
53339	BTBD1	4.60849e-08	0.098509	-0.000478974	FALSE
2878	GPX3	0.00294864	0.21064	-0.000479527	FALSE
904	CCNT1	0.00342728	0.26724	-0.000480083	FALSE
79819	DNAI4	0.00592701	-0.15781	-0.000480609	FALSE
5877	RABIF	0.00909472	0.037951	-0.000480914	FALSE
10947	AP3M2	0.0105166	0.063119	-0.000480941	FALSE
8036	SHOC2	0.00565769	-0.23412	-0.000483308	FALSE
114882	OSBPL8	1.19172e-60	0.099224	-0.000484962	FALSE
26153	KIF26A	0.00454556	1.2749	-0.00048513	FALSE
10940	POP1	0.00188184	0.14951	-0.00048552	FALSE
158219	TTC39B	6.10073e-11	0.099389	-0.000486342	FALSE
64785	GINS3	0.00462245	1.8883	-0.000487612	FALSE
51463	GPR89A	0.00270619	0.19399	-0.000488633	FALSE
51463	GPR89B	0.00270619	0.19399	-0.000488633	FALSE
6253	RTN2	0.00687829	-0.04594	-0.00048896	FALSE
9024	BRSK2	0.00636508	-0.092737	-0.000490415	FALSE
9755	TBKBP1	0.00147189	0.13591	-0.000491325	FALSE
54849	DEF8	0.00457399	1.4658	-0.000492584	FALSE
126792	B3GALT6	0.00834436	0.017738	-0.000492616	FALSE
8832	CD84	0	0.1002	-0.000493126	FALSE
57731	SPTBN4	0.00494162	-1.6319	-0.00049583	FALSE
4139	MARK1	0.00346397	0.28045	-0.000496809	FALSE
23603	CORO1C	0.00805779	0.0081115	-0.000497478	FALSE
84272	YIPF4	0.000137718	0.1034	-0.000497485	FALSE
92344	GORAB	0.00886726	0.030159	-0.000500624	FALSE
10421	CD2BP2	0.000408439	0.1095	-0.000501381	FALSE
7728	ZNF175	0.00452261	1.2033	-0.000501844	FALSE
79607	FAM118B	0.005045	-0.99014	-0.000502289	FALSE
115	ADCY9	0.00541207	-0.37405	-0.000502872	FALSE
89848	FCHSD1	0.00119301	0.12944	-0.0005038	FALSE
57584	ARHGAP21	1.17281e-09	0.10155	-0.000504419	FALSE
80781	COL18A1	3.0209e-28	0.10172	-0.000505841	FALSE
80781		3.0209e-28	0.10172	-0.000505841	FALSE
4179	CD46	0.00592718	-0.17033	-0.000505934	FALSE
23060	ZNF609	4.75201e-05	0.10268	-0.000506149	FALSE
9855	FARP2	0.00550568	-0.31843	-0.000506518	FALSE
51364	ZMYND10	0.00155442	0.14158	-0.000507957	FALSE
79672	FN3KRP	1.28094e-06	0.10239	-0.000511237	FALSE
55920	RCC2	0.00661391	-0.073845	-0.000511678	FALSE
9861	PSMD6	0.0162884	0.12381	-0.000512084	FALSE
285	ANGPT2	0	0.1025	-0.000512366	FALSE
162494	RHBDL3	0.00614368	-0.13205	-0.000512776	FALSE
132001	TAMM41	0.00406424	0.48187	-0.000515489	FALSE
2649	NR6A1	0.000532259	0.11466	-0.000519418	FALSE
55024	BANK1	2.98063e-23	0.10366	-0.000522069	FALSE
135	ADORA2A	0	0.10374	-0.000522738	FALSE
387700	SLC16A12	4.02244e-35	0.10379	-0.000523156	FALSE
9715	FAM131B	0.00612769	-0.13928	-0.000523655	FALSE
1979	EIF4EBP2	0.00275142	0.20751	-0.000524826	FALSE
65084	TMEM135	0.00739655	-0.024225	-0.000525569	FALSE
9372	ZFYVE9	0.00631892	-0.11138	-0.000525734	FALSE
9788	MTSS1	0.00458501	1.6497	-0.000527086	FALSE
2737	GLI3	3.35052e-153	0.1043	-0.000527423	FALSE
266812	NAP1L5	0.00790908	-0.0026341	-0.000528501	FALSE
23456	ABCB10	0.00664855	-0.075809	-0.000528515	FALSE
3269	HRH1	0.00867534	0.021234	-0.000529412	FALSE
2911	GRM1	0.00661036	-0.079698	-0.000529423	FALSE
1810	DR1	0.00806682	0.0028107	-0.000529748	FALSE
155061	ZNF746	0.00712373	-0.040724	-0.000531276	FALSE
147381	CBLN2	0.0100871	0.050861	-0.00053251	FALSE
25855	BRMS1	0.000180704	0.10863	-0.000532674	FALSE
51075	TMX2	0.00513643	-0.76786	-0.000532737	FALSE
9445	ITM2B	8.32809e-31	0.10495	-0.00053286	FALSE
83746	L3MBTL2	0.00514441	-0.75225	-0.000534475	FALSE
5775	PTPN4	0.00436594	0.81508	-0.000534598	FALSE
7514	XPO1	0.00701085	-0.049048	-0.000535392	FALSE
144715	RAD9B	0.00437763	0.84127	-0.000537553	FALSE
9673	SLC25A44	0.0108953	0.063243	-0.000538248	FALSE
90678	LRSAM1	0.00292302	0.22659	-0.000538557	FALSE
8945	BTRC	0.0074596	-0.024064	-0.000539422	FALSE
11260	XPOT	0.00837626	0.011197	-0.000539605	FALSE
6667	SP1	9.52967e-09	0.10591	-0.000540889	FALSE
64965	MRPS9	0.00494736	-1.725	-0.000541007	FALSE
84623	KIRREL3	3.41024e-17	0.10595	-0.000541225	FALSE
1620	BRINP1	3.3032e-32	0.10625	-0.000543734	FALSE
6651	SON	7.21227e-09	0.1063	-0.000544151	FALSE
3760	KCNJ3	0.00254912	0.19795	-0.000545225	FALSE
4171	MCM2	0.00404618	0.49601	-0.000546795	FALSE
11285	B4GALT7	0.00610471	-0.15364	-0.000547825	FALSE
79036	KXD1	0.00576563	-0.23739	-0.00054937	FALSE
2617	GARS1	0.00591898	-0.19444	-0.000550499	FALSE
10629	TAF6L	4.45776e-39	0.1072	-0.000551681	FALSE
26230	TIAM2	1.61424e-58	0.10732	-0.000552685	FALSE
51622	CCZ1	0.00860877	0.015916	-0.000553117	FALSE
56915	EXOSC5	1.18968e-09	0.10742	-0.000553521	FALSE
57532	NUFIP2	0.00405923	0.50962	-0.000553986	FALSE
22919	MAPRE1	0.0108918	0.061719	-0.00055401	FALSE
64864	RFX7	0.00418768	0.60728	-0.000554369	FALSE
26020	LRP10	3.67117e-23	0.10787	-0.000557286	FALSE
64753	CCDC136	0.00512521	-0.83821	-0.000559191	FALSE
57216	VANGL2	4.6354e-06	0.10829	-0.000559998	FALSE
7881	KCNAB1	2.57657e-59	0.1082	-0.000560046	FALSE
54769	DIRAS2	0.0151645	0.11095	-0.000560556	FALSE
1856	DVL2	0.00443202	1.0027	-0.000561067	FALSE
54832	VPS13C	0.0052182	-0.65518	-0.000566569	FALSE
100533105	C8orf44-SGK3	5.01839e-10	0.10914	-0.000567909	FALSE
5533	PPP3CC	0.00456894	1.6432	-0.000569196	FALSE
9351	NHERF2	1.21659e-29	0.10939	-0.000570001	FALSE
9542	NRG2	2.43451e-05	0.11017	-0.000572243	FALSE
23492	CBX7	0.00321222	0.27253	-0.000575043	FALSE
284352	PPP1R37	0.00370947	0.37394	-0.000575378	FALSE
84529	CDIN1	0.0015065	0.15188	-0.000576311	FALSE
140467	ZNF358	0.00248964	0.2017	-0.000576383	FALSE
23135	KDM6B	0.00583256	-0.23197	-0.0005773	FALSE
284207	METRNL	0.00948668	0.034067	-0.000578048	FALSE
140890	SREK1	8.60904e-06	0.11056	-0.000578266	FALSE
26088	GGA1	0.00499608	-1.424	-0.000578415	FALSE
58986	PGAP6	0.00716821	-0.049305	-0.000578534	FALSE
85302	FBF1	0.00536568	-0.48574	-0.000581311	FALSE
8603	FAM193A	0.00552304	-0.36667	-0.000581862	FALSE
81609	SNX27	0.00667885	-0.089405	-0.000583055	FALSE
64599	GIGYF1	5.20393e-05	0.11207	-0.000583109	FALSE
56924	PAK6	0.0089499	0.020789	-0.000583248	FALSE
6285	S100B	0	0.11129	-0.000585894	FALSE
84705	GTPBP3	0.00645964	-0.11492	-0.000586865	FALSE
147798	TMC4	0.000618182	0.1261	-0.00058806	FALSE
113174	SAAL1	0.0135276	0.092529	-0.000588306	FALSE
55572	FOXRED1	0.00704121	-0.060877	-0.000590401	FALSE
387712	ENO4	9.70256e-06	0.11207	-0.000590678	FALSE
80317	ZKSCAN3	2.93416e-08	0.11279	-0.000598436	FALSE
126328	NDUFA11	0.0119079	0.072189	-0.000599397	FALSE
57505	AARS2	0.00721015	-0.051605	-0.00059967	FALSE
9986	RCE1	5.62773e-08	0.113	-0.000600188	FALSE
125170	MIEF2	0.00669314	-0.094115	-0.00060357	FALSE
23473	CAPN7	0.00700874	-0.067083	-0.000605371	FALSE
286319	TUSC1	0.0045839	1.8815	-0.000608065	FALSE
7162	TPBG	0.0127165	0.081568	-0.000611452	FALSE
493869	GPX8	5.87641e-235	0.11439	-0.000611826	FALSE
79033	ERI3	0.00803429	-0.012753	-0.000612112	FALSE
79152	FA2H	0	0.11454	-0.00061308	FALSE
23534	TNPO3	0.00439286	0.98551	-0.000613653	FALSE
222229	LRWD1	0.00363661	0.37321	-0.000614205	FALSE
1036	CDO1	0.00597506	-0.21184	-0.000614837	FALSE
5898	RALA	0.00423243	0.71736	-0.000616651	FALSE
6314	ATXN7	0.00328589	0.29938	-0.000616734	FALSE
338707	B4GALNT4	0.00781757	-0.023049	-0.000618603	FALSE
387914	SHISA2	0.00185527	0.17462	-0.00061932	FALSE
30837	SOCS7	0.0112395	0.060931	-0.000620522	FALSE
85397	RGS8	4.92345e-17	0.11554	-0.000621445	FALSE
11123	RCAN3	0.000531506	0.12846	-0.000622135	FALSE
112398	EGLN2	0.00637423	-0.13923	-0.000623579	FALSE
10903	MTMR11	9.85514e-52	0.11597	-0.000625042	FALSE
8313	AXIN2	5.47404e-07	0.11599	-0.000625108	FALSE
160760	PPTC7	0.00402617	0.5448	-0.000626024	FALSE
1339	COX6A2	3.22641e-92	0.11613	-0.000626381	FALSE
55810	FOXJ2	0.00348397	0.34262	-0.000629591	FALSE
254359	ZDHHC24	0.00351798	0.35041	-0.000629678	FALSE
81627	TRMT1L	0.00131409	0.1539	-0.00063021	FALSE
23451	SF3B1	0.0103449	0.045188	-0.000630376	FALSE
5911	RAP2A	0.0165406	0.12028	-0.000630539	FALSE
7187	TRAF3	0.00594726	-0.22735	-0.000632031	FALSE
26133	TRPC4AP	0.00629506	-0.15547	-0.000634516	FALSE
8788	DLK1	9.02038e-96	0.11715	-0.000634913	FALSE
3937	LCP2	1.09937e-10	0.1175	-0.000637841	FALSE
85460	ZNF518B	0.00329903	0.3105	-0.000639827	FALSE
55591	VEZT	0.00557299	-0.38058	-0.000640639	FALSE
79581	SLC52A2	0.00355696	0.36503	-0.000640818	FALSE
55290	BRF2	0.010911	0.053747	-0.000642802	FALSE
83460	EMC6	0.0160104	0.11468	-0.000643173	FALSE
84632	AFAP1L2	7.12391e-164	0.11814	-0.000643194	FALSE
112755	STX1B	0.00699147	-0.078199	-0.000643385	FALSE
27037	TRMT2A	0.00417142	0.6768	-0.000643391	FALSE
8911	CACNA1I	0.00560744	-0.36339	-0.00064361	FALSE
9764	KIAA0513	0.00314401	0.28746	-0.00064409	FALSE
10809	STARD10	0.0110026	0.055091	-0.000644353	FALSE
22838	RNF44	0.00532227	-0.59827	-0.000645997	FALSE
1974	EIF4A2	0.0109591	0.054218	-0.000646189	FALSE
79658	ARHGAP10	1.24869e-07	0.11852	-0.000646349	FALSE
79759	ZNF668	0.0109777	0.05438	-0.000647707	FALSE
79074	C2orf49	0.00650142	-0.13159	-0.000652652	FALSE
100131827	ZNF717	0.0125748	0.076785	-0.000653059	FALSE
54856	GON4L	0.00714287	-0.069058	-0.000653608	FALSE
25798	BRI3	0.0168658	0.12212	-0.000654667	FALSE
9849	ZNF518A	0.000247451	0.12581	-0.000657691	FALSE
55728	N4BP2	5.53398e-06	0.12009	-0.000658435	FALSE
2673	GFPT1	0.00543616	-0.49648	-0.000663719	FALSE
26258	BLOC1S6	0.00929965	0.018797	-0.000666275	FALSE
192670	AGO4	6.52832e-10	0.12107	-0.000667704	FALSE
57478	USP31	2.29731e-05	0.12169	-0.000668385	FALSE
25980	AAR2	0.00752856	-0.048748	-0.000674503	FALSE
140465	MYL6B	0.00506958	-1.2456	-0.000679718	FALSE
200933	FBXO45	0.00688059	-0.097607	-0.000680031	FALSE
2217	FCGRT	0	0.12297	-0.000683597	FALSE
8202	NCOA3	7.40271e-06	0.12333	-0.000685135	FALSE
143872	ARHGAP42	0.0031955	0.31033	-0.000686119	FALSE
27332	ZNF638	0.00536521	-0.58876	-0.000687221	FALSE
6547	SLC8A3	0.00383974	0.48687	-0.000688789	FALSE
29780	PARVB	4.11749e-222	0.12361	-0.000688951	FALSE
56252	YLPM1	0.00878678	0.0013174	-0.000689658	FALSE
29058	TMEM230	0.00737469	-0.061539	-0.000690386	FALSE
55144	LRRC8D	0.00414747	0.69655	-0.000690809	FALSE
374655	ZNF710	0.00366338	0.42318	-0.000696775	FALSE
55846	ITFG2	0.00625689	-0.18613	-0.000697462	FALSE
9813	EFCAB14	6.77758e-100	0.12503	-0.000700829	FALSE
636	BICD1	0.00776659	-0.041067	-0.000700855	FALSE
5290	PIK3CA	0.00443538	1.2519	-0.000704134	FALSE
94032	CAMK2N2	0.00442719	1.23	-0.000707741	FALSE
6616	SNAP25	0.00666854	-0.12804	-0.000707758	FALSE
91057	CCDC34	1.33066e-09	0.12586	-0.000707772	FALSE
79971	WLS	0	0.12586	-0.000707772	FALSE
55008	HERC6	1.63773e-73	0.12596	-0.000708609	FALSE
4628	MYH10	9.84905e-39	0.12614	-0.000710115	FALSE
25914	RTTN	0.00838613	-0.01569	-0.000711527	FALSE
27340	UTP20	0.00612926	-0.21853	-0.00071217	FALSE
164832	LONRF2	0.00709844	-0.087811	-0.000716435	FALSE
10501	SEMA6B	0.00560343	-0.41806	-0.000719731	FALSE
9568	GABBR2	4.47986e-17	0.12738	-0.000720487	FALSE
27130	INVS	0.000745735	0.14839	-0.000721387	FALSE
196883	ADCY4	1.86938e-118	0.12752	-0.000721658	FALSE
150383	CDPF1	0.000271135	0.13509	-0.000726232	FALSE
9868	TOMM70	0.00546344	-0.52597	-0.000726873	FALSE
113026	PLCD3	0.00430895	0.95939	-0.000727253	FALSE
130535	KCTD18	0.00138475	0.17301	-0.000728065	FALSE
79711	IPO4	0.0067588	-0.12389	-0.000729169	FALSE
90378	SAMD1	0.000219841	0.13425	-0.000730512	FALSE
4758	NEU1	0.00339539	0.36722	-0.000733657	FALSE
55565	ZNF821	0.00621461	-0.2088	-0.000733981	FALSE
23780	APOL2	0.00508061	-1.2994	-0.000734018	FALSE
89849	ATG16L2	0.00901653	0.0017666	-0.000737139	FALSE
90850	ZNF598	0.0059913	-0.26538	-0.000737387	FALSE
11166	SOX21	0	0.12973	-0.000740145	FALSE
257218	SHPRH	0.00365258	0.44177	-0.000740254	FALSE
6132	RPL8	0.00763121	-0.056365	-0.000741153	FALSE
80219	COQ10B	0.00902344	0.0014148	-0.000741298	FALSE
3133	HLA-E	3.02223e-18	0.12988	-0.0007414	FALSE
9797	TATDN2	0.00310249	0.31506	-0.000742169	FALSE
65263	PYCR3	0.00588446	-0.30229	-0.000742879	FALSE
53371	NUP54	1.10988e-06	0.13054	-0.000746686	FALSE
10949	HNRNPA0	0.00508439	-1.3068	-0.000747125	FALSE
376497	SLC27A1	5.54583e-20	0.13062	-0.00074759	FALSE
23382	AHCYL2	0.00549009	-0.51994	-0.000747715	FALSE
79867	TCTN2	0.00750589	-0.06543	-0.000748004	FALSE
117	ADCYAP1R1	0.00798593	-0.03896	-0.000748581	FALSE
23171	GPD1L	0.0117817	0.058326	-0.000748653	FALSE
79073	TMEM109	0.0159807	0.10901	-0.000748906	FALSE
141	ADPRH	0.0142017	0.089804	-0.000752414	FALSE
84274	COQ5	0.00420207	0.81895	-0.000753388	FALSE
55691	FRMD4A	6.19446e-24	0.13134	-0.000753613	FALSE
84932	RAB2B	0.00682749	-0.12329	-0.000753906	FALSE
6786	STIM1	0.00912862	0.0025251	-0.000756505	FALSE
84334	COA8	0.00822938	-0.029527	-0.000758051	FALSE
9810	RNF40	0.00546128	-0.55478	-0.000759172	FALSE
54620	FBXL19	0.0057047	-0.38776	-0.000759578	FALSE
5588	PRKCQ	0	0.13226	-0.000761308	FALSE
57717	PCDHB16	0.00334729	0.36805	-0.000762096	FALSE
60490	PPCDC	0.00129936	0.17522	-0.000763303	FALSE
84978	FRMD5	1.526e-221	0.13258	-0.000763985	FALSE
57050	UTP3	0.00651431	-0.16652	-0.000764152	FALSE
11140	CDC37	0.017936	0.12692	-0.000765539	FALSE
5223	PGAM1	0.00448065	1.553	-0.00076594	FALSE
10101	NUBP2	1.01418e-08	0.13284	-0.000766158	FALSE
10021	HCN4	0	0.13294	-0.000766997	FALSE
51322	WAC	0.00545658	-0.56844	-0.000770224	FALSE
81559	TRIM11	0.00407707	0.69787	-0.000770407	FALSE
162681	C18orf54	0.00058759	0.15044	-0.000772425	FALSE
51466	EVL	0.00661837	-0.15488	-0.000774551	FALSE
768211	RELL1	0.00384838	0.54431	-0.000775633	FALSE
116840	CNTROB	0.00638524	-0.19306	-0.000779831	FALSE
10621	POLR3F	0.00181195	0.2036	-0.000780434	FALSE
79722	ANKRD55	8.2603e-07	0.13529	-0.000786473	FALSE
11273	ATXN2L	0.00794612	-0.048506	-0.000790842	FALSE
7049	TGFBR3	4.85277e-20	0.13594	-0.000792092	FALSE
11097	NUP42	0.00997803	0.020415	-0.000792422	FALSE
4001	LMNB1	0.00688057	-0.12824	-0.000792956	FALSE
835	CASP2	0.000357134	0.14624	-0.000794249	FALSE
2055	CLN8	1.5252e-17	0.13625	-0.000794685	FALSE
11282	MGAT4B	0.00650755	-0.17816	-0.000796355	FALSE
2821	GPI	0.00872771	-0.016209	-0.000798111	FALSE
5683	PSMA2	0.0146422	0.091941	-0.000801116	FALSE
27346	TMEM97	0.000156268	0.14145	-0.000802373	FALSE
79671	NLRX1	0.000154679	0.14148	-0.000802977	FALSE
23551	RASD2	1.99454e-266	0.13736	-0.00080397	FALSE
23081		0.00338796	0.39669	-0.000809355	FALSE
23081	KDM4C	0.00338796	0.39669	-0.000809355	FALSE
10526	IPO8	0.00879546	-0.015417	-0.000809381	FALSE
482	ATP1B2	0.0044008	1.3033	-0.000809594	FALSE
26259	FBXW8	0.000140884	0.14204	-0.000810663	FALSE
83541	FAM110A	0.00637304	-0.20652	-0.000811355	FALSE
6666	SOX12	0.00175414	0.20623	-0.000811603	FALSE
55193	PBRM1	0.0060183	-0.29187	-0.000811805	FALSE
51071	DERA	2.55445e-15	0.13848	-0.000813339	FALSE
28513	CDH19	6.32598e-103	0.13921	-0.000819445	FALSE
10573	MRPL28	0.0136716	0.079225	-0.000820198	FALSE
27252	KLHL20	0.00534826	-0.74285	-0.000821886	FALSE
57148	RALGAPB	0.00334656	0.39237	-0.000823377	FALSE
55809	TRERF1	7.8286e-06	0.14011	-0.000825185	FALSE
7290	HIRA	0.00763261	-0.07354	-0.000827506	FALSE
7109	TRAPPC10	1.21267e-10	0.14038	-0.000829232	FALSE
10505	SEMA4F	0.00908347	-0.0085714	-0.000830127	FALSE
6608	SMO	1.35759e-26	0.14074	-0.000832244	FALSE
7755	ZNF205	0.00950134	0.0035439	-0.000833301	FALSE
27153	ZNF777	0.00567385	-0.45222	-0.000835429	FALSE
2968	GTF2H4	0.00414021	0.81969	-0.000835902	FALSE
491	ATP2B2	9.41586e-32	0.14149	-0.000838518	FALSE
56899	ANKS1B	0.00685232	-0.14388	-0.000838522	FALSE
26130	GAPVD1	0.00678345	-0.15309	-0.000841493	FALSE
132884	EVC2	1.34614e-146	0.1419	-0.000841947	FALSE
152	ADRA2C	0.00828659	-0.041161	-0.000844484	FALSE
84769	MPV17L2	2.52601e-20	0.14234	-0.000845628	FALSE
9989	PPP4R1	0.00238134	0.25885	-0.000846368	FALSE
23037	PDZD2	3.32123e-18	0.14258	-0.000847635	FALSE
3177	SLC29A2	0.00291469	0.32096	-0.000848759	FALSE
54896	SLC66A1	0.00223464	0.2468	-0.000848924	FALSE
22985	ACIN1	0.00802105	-0.055354	-0.000851282	FALSE
23521	RPL13A	0.0121621	0.055589	-0.000857363	FALSE
162989	DEDD2	0.00514702	-1.2451	-0.000858839	FALSE
114795	TMEM132B	0.00439218	1.35	-0.000859614	FALSE
9360	PPIG	0.00539076	-0.72106	-0.000859728	FALSE
80339	PNPLA3	0.00107725	0.18123	-0.000860542	FALSE
11277	TREX1	0.00515906	-1.2126	-0.000864915	FALSE
9912	ARHGAP44	0.00820089	-0.048834	-0.000866493	FALSE
2889	RAPGEF1	0.00189692	0.22571	-0.000866702	FALSE
9917	FAM20B	4.77312e-11	0.14487	-0.000866791	FALSE
79862	ZNF669	0.00555505	-0.55723	-0.000867202	FALSE
9790	BMS1	0.00134956	0.19487	-0.000868202	FALSE
28964	GIT1	0.00419789	0.92698	-0.000868232	FALSE
4907	NT5E	1.45735e-202	0.14535	-0.000870807	FALSE
29995	LMCD1	0	0.14538	-0.000871058	FALSE
5328	PLAU	0.00426014	1.0359	-0.000872693	FALSE
4885	NPTX2	0.0015016	0.20343	-0.000872982	FALSE
11346	SYNPO	0.00760537	-0.084812	-0.000874589	FALSE
116461	TSEN15	0.00606894	-0.30481	-0.00087496	FALSE
64283	ARHGEF28	0.00265509	0.29445	-0.000875086	FALSE
7589	ZSCAN21	0.0109341	0.032514	-0.000875913	FALSE
2806	GOT2	0.00589277	-0.36796	-0.000877046	FALSE
5175	PECAM1	0	0.14611	-0.000877164	FALSE
7126	TNFAIP1	0.00114431	0.18686	-0.00087792	FALSE
9512	PMPCB	0.00242244	0.27241	-0.000886609	FALSE
286336	FAM78A	0.00322259	0.39099	-0.00089328	FALSE
4773	NFATC2	0.00508475	-1.5759	-0.000893712	FALSE
6533	SLC6A6	3.78657e-114	0.1481	-0.00089381	FALSE
4738	NEDD8	0.0148224	0.088612	-0.000895379	FALSE
1512	CTSH	0	0.1487	-0.000898829	FALSE
171425	CLYBL	0.00678332	-0.1697	-0.000899843	FALSE
64766	S100PBP	0.00507515	-1.6438	-0.000901561	FALSE
79018	GID4	0.00229326	0.26391	-0.000902042	FALSE
64801	ARV1	0.00309047	0.3675	-0.000902522	FALSE
51374	ATRAID	6.48764e-08	0.14917	-0.000902745	FALSE
221496	LEMD2	1.27597e-05	0.14985	-0.000905316	FALSE
2071	ERCC3	0.00355456	0.4893	-0.000907907	FALSE
56986	DTWD1	0.00534083	-0.84116	-0.000908488	FALSE
201562	HACD2	4.48347e-50	0.15015	-0.000910959	FALSE
4047	LSS	0.00264226	0.30281	-0.000911938	FALSE
121457	IKBIP	1.32533e-39	0.15035	-0.000912632	FALSE
23043	TNIK	0.00900685	-0.022805	-0.000917083	FALSE
5929	RBBP5	0.00372161	0.56319	-0.000918076	FALSE
10419	PRMT5	0.00656899	-0.20757	-0.000918262	FALSE
63950	DMRTA2	1.09989e-37	0.15106	-0.000918571	FALSE
389136	VGLL3	2.65707e-15	0.15161	-0.000923172	FALSE
10603	SH2B2	0.0058771	-0.39868	-0.000923799	FALSE
51649	MRPS23	0.00622715	-0.28094	-0.000923982	FALSE
9120	SLC16A6	2.96816e-18	0.15173	-0.000924175	FALSE
126321	MFSD12	0.00590041	-0.38963	-0.000925832	FALSE
55588	MED29	0.0135307	0.070494	-0.000926785	FALSE
10154	PLXNC1	0.00729817	-0.1207	-0.000929198	FALSE
56128	PCDHB8	0.00345421	0.4664	-0.000931053	FALSE
79807	GSTCD	0.000519146	0.16985	-0.000933145	FALSE
222950	NYAP1	0.00654985	-0.21577	-0.000933549	FALSE
149951	COMMD7	0.00582989	-0.42577	-0.000933649	FALSE
79973	ZNF442	0.00177463	0.23067	-0.000933851	FALSE
9342	SNAP29	0.00193028	0.24161	-0.000934797	FALSE
23334	SZT2	0.0035673	0.50712	-0.000935973	FALSE
7507	XPA	0.00370024	0.56292	-0.000936453	FALSE
10434	LYPLA1	0.00615626	-0.3056	-0.000937349	FALSE
3097	HIVEP2	0.0129346	0.061386	-0.00093737	FALSE
84230	LRRC8C	0.00012257	0.15724	-0.000938741	FALSE
58505	OSTC	0.00764135	-0.09536	-0.00093985	FALSE
4902	NRTN	4.80916e-75	0.15367	-0.000940404	FALSE
23218	NBEAL2	0.00551835	-0.64632	-0.00094194	FALSE
29940	DSE	0.000695197	0.17772	-0.000942456	FALSE
9937	DCLRE1A	1.58282e-09	0.154	-0.000943164	FALSE
142891	SAMD8	0.0111088	0.029847	-0.000943208	FALSE
130589	GALM	0.0038277	0.63485	-0.000943496	FALSE
57089	ENTPD7	0.00229264	0.27347	-0.000943865	FALSE
6328	SCN3A	0.00776339	-0.087689	-0.000943965	FALSE
55692	LUC7L	0.00705095	-0.14909	-0.000944735	FALSE
54732	TMED9	0.0093261	-0.015558	-0.000945391	FALSE
283248	RCOR2	0.00586155	-0.41762	-0.000946585	FALSE
9045	RPL14	0.00396409	0.73568	-0.00094981	FALSE
55681	SCYL2	0.00393188	0.71075	-0.000950968	FALSE
9759	HDAC4	0.00731323	-0.1246	-0.000952523	FALSE
286183	NKAIN3	8.83446e-14	0.1554	-0.000954875	FALSE
9956	HS3ST2	0.0264168	0.19114	-0.000955726	FALSE
571	BACH1	0.000620788	0.17676	-0.000956246	FALSE
4853	NOTCH2	9.37412e-34	0.15579	-0.000958137	FALSE
83759	RBM4B	0.00717643	-0.13912	-0.000958415	FALSE
131034	CPNE4	3.98564e-57	0.15583	-0.000958472	FALSE
4121	MAN1A1	2.04152e-131	0.1561	-0.000960731	FALSE
11100	HNRNPUL1	0.00914585	-0.023741	-0.000961431	FALSE
3061	HCRTR1	0.00598802	-0.37201	-0.000961767	FALSE
80705	TSGA10	0.00277568	0.33422	-0.000961842	FALSE
163175	LGI4	4.02421e-92	0.15631	-0.000962487	FALSE
83641	FAM107B	2.294e-11	0.15637	-0.000962989	FALSE
5985	RFC5	0.0040572	0.83374	-0.000963469	FALSE
80139	ZNF703	5.20134e-46	0.15644	-0.000963575	FALSE
57570	TRMT5	0.00212631	0.26301	-0.000963671	FALSE
25909	AHCTF1	6.90822e-05	0.15899	-0.000966882	FALSE
241	ALOX5AP	0.00438526	1.4858	-0.000968054	FALSE
10166	SLC25A15	5.20785e-06	0.15719	-0.000968502	FALSE
29906	ST8SIA5	0.0083211	-0.059685	-0.000969236	FALSE
11165	NUDT3	0.00544733	-0.7483	-0.000971282	FALSE
57542	KLHL42	0.0040525	0.83712	-0.000974103	FALSE
54516	MTRF1L	0.00243346	0.29485	-0.000974215	FALSE
51742	ARID4B	0.00768306	-0.099446	-0.000975741	FALSE
23378	RRP8	4.1495e-13	0.15817	-0.000978046	FALSE
116068	LYSMD3	0.000188406	0.16423	-0.000978116	FALSE
6128	RPL6	0.010089	0.002823	-0.000979906	FALSE
158358	KIAA2026	0.00545585	-0.74834	-0.000983719	FALSE
6583	SLC22A4	0.0120168	0.043256	-0.000984721	FALSE
123228	SENP8	0.00635055	-0.27409	-0.000985899	FALSE
7048	TGFBR2	1.38428e-47	0.15921	-0.000986746	FALSE
26119	LDLRAP1	8.17312e-131	0.15928	-0.000987331	FALSE
54943	DNAJC28	0.00802702	-0.079257	-0.000989196	FALSE
740	MRPL49	0.0102611	0.0062551	-0.00098963	FALSE
9896	FIG4	0.00309815	0.39864	-0.000989757	FALSE
55192	DNAJC17	0.00204647	0.26212	-0.000990985	FALSE
64376	IKZF5	0.00381623	0.658	-0.000993942	FALSE
171024	SYNPO2	7.50427e-170	0.16021	-0.000995111	FALSE
51329	ARL6IP4	0.00983588	-0.0059046	-0.000995698	FALSE
2016	EMX1	0.00760526	-0.10926	-0.000995714	FALSE
81832	NETO1	2.58732e-09	0.16052	-0.000997703	FALSE
55735	DNAJC11	0.00315989	0.415	-0.000998469	FALSE
84133	ZNRF3	4.31175e-28	0.16087	-0.00100063	FALSE
23201	FAM168A	0.00951705	-0.016418	-0.00100272	FALSE
84669	USP32	0.00714051	-0.15373	-0.0010036	FALSE
6433	SFSWAP	0.00901403	-0.03452	-0.00100596	FALSE
7705	ZNF146	0.00375357	0.62935	-0.00100831	FALSE
79784	MYH14	0	0.16196	-0.00100975	FALSE
7392	USF2	0.00730987	-0.13888	-0.00101455	FALSE
85027	SMIM3	6.36261e-112	0.16255	-0.00101469	FALSE
10020	GNE	0.00853014	-0.056841	-0.0010168	FALSE
149420	PDIK1L	0.00736245	-0.13447	-0.0010172	FALSE
10936	GPR75	0.00740395	-0.13098	-0.00101872	FALSE
55184	DZANK1	0.00759273	-0.11521	-0.00102025	FALSE
445	ASS1	0.00434669	1.4283	-0.00102065	FALSE
55269	PSPC1	0.00403948	0.86001	-0.00102126	FALSE
79603	CERS4	0.0064472	-0.26517	-0.00102217	FALSE
80775	TMEM177	0.0061184	-0.35355	-0.00102382	FALSE
2517	FUCA1	1.65317e-23	0.16386	-0.00102564	FALSE
78987	CRELD1	0.00509201	-1.779	-0.00102729	FALSE
10044	SH2D3C	0.00628004	-0.30736	-0.00102819	FALSE
347252	IGFBPL1	0.00411773	0.96254	-0.00103029	FALSE
57709	SLC7A14	0.0105557	0.0092472	-0.00103227	FALSE
1495	CTNNA1	2.7176e-43	0.16487	-0.00103409	FALSE
8870	IER3	4.50158e-84	0.16492	-0.00103451	FALSE
26156	RSL1D1	4.88439e-06	0.16537	-0.00103694	FALSE
3189	HNRNPH3	0.010167	-0.0013005	-0.00103812	FALSE
83860	TAF3	0.0052399	-1.2009	-0.00103823	FALSE
55273	TMEM100	0	0.16538	-0.00103836	FALSE
79644	SRD5A3	0.00244779	0.31264	-0.0010404	FALSE
57579	FAM135A	0.00283899	0.36701	-0.0010412	FALSE
54841	BIVM	0.00663848	-0.23404	-0.00104171	FALSE
3336	HSPE1	0.00912858	-0.035071	-0.00104314	FALSE
80212	CCDC92	0.00760557	-0.11898	-0.00104401	FALSE
55757	UGGT2	0.00289052	0.3769	-0.00104502	FALSE
9778	KIAA0232	0.000882742	0.20043	-0.00104551	FALSE
22993	HMGXB3	0.00195695	0.26663	-0.00104869	FALSE
3716	JAK1	0.00416274	1.0457	-0.00104878	FALSE
284001	CCDC57	0.00523465	-1.2301	-0.00104994	FALSE
4925	NUCB2	0.0120053	0.037824	-0.00105098	FALSE
89782	LMLN	0.00615722	-0.35236	-0.00105116	FALSE
55035	NOL8	0.00508057	-1.8944	-0.00105176	FALSE
8816	DCAF5	0.00742267	-0.13658	-0.00105251	FALSE
55256	ADI1	1.77872e-31	0.16712	-0.00105291	FALSE
8537	BCAS1	0	0.16729	-0.00105434	FALSE
25759	SHC2	0.00500021	-2.6069	-0.00105471	FALSE
79955	PDZD7	0.0036868	0.61921	-0.00105568	FALSE
284611	EEIG2	0.00173866	0.25141	-0.00105664	FALSE
256435	ST6GALNAC3	8.18617e-33	0.16758	-0.00105676	FALSE
283554	GPR137C	0.00590669	-0.45335	-0.00105731	FALSE
2731	GLDC	3.03983e-74	0.16766	-0.00105743	FALSE
10204	NUTF2	0.00712848	-0.16828	-0.00105813	FALSE
6789	STK4	0.00329879	0.47223	-0.0010583	FALSE
121642	ALKBH2	0.00676176	-0.21837	-0.00105898	FALSE
51204	TACO1	0.00421134	1.1412	-0.00105972	FALSE
8493	PPM1D	0.00581269	-0.5038	-0.00105993	FALSE
84102	SLC41A2	0.00652427	-0.26165	-0.00106008	FALSE
55972	SLC25A40	0.00605277	-0.39379	-0.00106281	FALSE
9112	MTA1	0.00717783	-0.16432	-0.00106504	FALSE
5250	SLC25A3	0.00844339	-0.068588	-0.00106507	FALSE
115426	UHRF2	0.00518738	-1.4016	-0.00106527	FALSE
55909	BIN3	0.000659757	0.19348	-0.00106595	FALSE
221079	ARL5B	0.00677239	-0.21886	-0.00106661	FALSE
9992	KCNE2	0	0.16887	-0.00106755	FALSE
132660	LIN54	0.00659359	-0.25164	-0.0010717	FALSE
2551	GABPA	6.58573e-07	0.16955	-0.00107306	FALSE
343099	CCDC18	2.40746e-05	0.17038	-0.00107341	FALSE
23195	MDN1	0.00370953	0.64067	-0.00107344	FALSE
28966	SNX24	2.85388e-07	0.16973	-0.00107467	FALSE
7760	ZNF213	0.00212818	0.2873	-0.00107557	FALSE
9274	BCL7C	0.00575071	-0.55164	-0.00107759	FALSE
2323	FLT3LG	9.3529e-14	0.17007	-0.00107759	FALSE
9260	PDLIM7	0.012626	0.046524	-0.00107816	FALSE
57690	TNRC6C	0.00769708	-0.11847	-0.00107827	FALSE
2330	FMO5	0	0.17016	-0.00107834	FALSE
11340	EXOSC8	0.00393264	0.79773	-0.00107855	FALSE
253559	CADM2	0.00632077	-0.31727	-0.00108357	FALSE
166815	TIGD2	0.00675161	-0.22711	-0.00108359	FALSE
9213	XPR1	0.00692198	-0.20135	-0.00108443	FALSE
374882	TMEM205	4.16813e-11	0.17105	-0.00108579	FALSE
348487	FAM131C	4.04258e-05	0.17243	-0.00108582	FALSE
1389	CREBL2	0.0069514	-0.19841	-0.00108883	FALSE
6095	RORA	3.8512e-193	0.1716	-0.00109039	FALSE
8570	KHSRP	0.0054724	-0.81647	-0.00109094	FALSE
8742	TNFSF12	8.66393e-26	0.17169	-0.00109114	FALSE
114804	RNF157	0.0055517	-0.72541	-0.00109205	FALSE
137886	UBXN2B	0.00904108	-0.045167	-0.00109327	FALSE
5348	FXYD1	8.51366e-26	0.1722	-0.00109541	FALSE
247	ALOX15B	0.00275627	0.36977	-0.00109737	FALSE
26263	FBXO22	0.00674244	-0.23269	-0.00109757	FALSE
90637	ZFAND2A	0.00779305	-0.1148	-0.00109766	FALSE
5142	PDE4B	9.61571e-87	0.1725	-0.00109792	FALSE
57666	FBRSL1	0.00403611	0.91557	-0.00109794	FALSE
6388	SDF2	0.0138176	0.063508	-0.00109795	FALSE
5163	PDK1	0.00949855	-0.028869	-0.00110079	FALSE
5101	PCDH9	0.0105391	0.0017594	-0.00110378	FALSE
4718	NDUFC2	0.0137991	0.062862	-0.00110398	FALSE
55544	RBM38	2.83459e-06	0.17337	-0.00110438	FALSE
80070	ADAMTS20	1.16649e-07	0.17372	-0.00110809	FALSE
4985	OPRD1	0.00862418	-0.066017	-0.00110832	FALSE
790	CAD	0.000940539	0.21285	-0.00111085	FALSE
10782	ZNF274	0.00258433	0.34828	-0.0011127	FALSE
6873	TAF2	0.00716865	-0.17687	-0.00111331	FALSE
124093	CCDC78	2.0925e-09	0.17457	-0.00111523	FALSE
64745	METTL17	0.00775723	-0.1217	-0.00111942	FALSE
9057	SLC7A6	0.0037773	0.70657	-0.00111966	FALSE
79906	MORN1	0.000812889	0.20803	-0.00112024	FALSE
25852	ARMC8	0.00958944	-0.028272	-0.00112202	FALSE
196441	ZFC3H1	7.70373e-08	0.17557	-0.00112358	FALSE
5581	PRKCE	0.0104733	-0.0020627	-0.00112496	FALSE
84223	IQCG	0.000336868	0.18823	-0.0011254	FALSE
63892	THADA	0.000526852	0.196	-0.00112569	FALSE
9521	EEF1E1	0.00948712	-0.032477	-0.00112728	FALSE
79085	SLC25A23	0.00728236	-0.16767	-0.00112913	FALSE
9552	SPAG7	0.00606597	-0.41952	-0.00113215	FALSE
121551	ABTB3	4.11585e-66	0.17716	-0.0011369	FALSE
80777	CYB5B	0.00735444	-0.16195	-0.00113793	FALSE
10569	SLU7	8.41603e-06	0.17768	-0.00113877	FALSE
2771	GNAI2	1.34314e-85	0.17752	-0.00113991	FALSE
79101	TAF1D	0.0077731	-0.12461	-0.00114121	FALSE
284018	C17orf58	0.00020269	0.18574	-0.00114661	FALSE
1306	COL15A1	7.75285e-13	0.17858	-0.00114878	FALSE
9344	TAOK2	0.00532721	-1.1137	-0.00114982	FALSE
84519	ACRBP	0.000902048	0.21672	-0.00114998	FALSE
83596	BCL2L12	0	0.17885	-0.00115104	FALSE
29	ABR	0.00769407	-0.13298	-0.00115122	FALSE
23637	RABGAP1	0.00800085	-0.10997	-0.00115375	FALSE
55366	LGR4	4.96347e-10	0.17932	-0.00115497	FALSE
2805	GOT1	0.00818649	-0.097959	-0.00115576	FALSE
10620	ARID3B	0.000967576	0.22123	-0.00115771	FALSE
25970	SH2B1	0.00832702	-0.090262	-0.0011613	FALSE
23080	AVL9	0.00837247	-0.087942	-0.00116344	FALSE
2200	FBN1	0.00535091	-1.0795	-0.00116491	FALSE
3638	INSIG1	0.00591919	-0.50197	-0.00116654	FALSE
10521	DDX17	0.0042057	1.2388	-0.00116779	FALSE
23030	KDM4B	1.3181e-08	0.18097	-0.00116876	FALSE
84645	C22orf23	0.00326981	0.50647	-0.00116989	FALSE
23333	DPY19L1	9.39754e-16	0.18112	-0.00117002	FALSE
6574	SLC20A1	0.00635495	-0.34001	-0.00117108	FALSE
11335	CBX3	0.00412105	1.0901	-0.00117133	FALSE
7733	ZNF180	0.00262349	0.3699	-0.00117333	FALSE
5999	RGS4	2.46071e-222	0.18153	-0.00117345	FALSE
440026	TMEM41B	9.9447e-06	0.18193	-0.0011738	FALSE
162655	ZNF519	0.00262465	0.37038	-0.00117448	FALSE
79006	METRN	0	0.18172	-0.00117504	FALSE
23281	MTUS2	0.00556759	-0.76945	-0.00117564	FALSE
7586	ZKSCAN1	0.00216632	0.31313	-0.00117697	FALSE
302	ANXA2	0	0.18219	-0.00117897	FALSE
9443	MED7	0.000255253	0.19186	-0.00117912	FALSE
318	NUDT2	0.00230494	0.33015	-0.00118412	FALSE
2762	GMDS	0.00127187	0.24275	-0.00118489	FALSE
9376	SLC22A8	0	0.18296	-0.00118542	FALSE
85415	RHPN2	2.15854e-18	0.18308	-0.00118642	FALSE
5300	PIN1	0.0202729	0.13191	-0.00118679	FALSE
151987	PPP4R2	4.02551e-09	0.18327	-0.00118801	FALSE
23029	RBM34	0.000578701	0.20689	-0.00118948	FALSE
80349	SKIC8	0.00528832	-1.2499	-0.00119082	FALSE
374354	NHLRC2	0.000248968	0.19315	-0.00119132	FALSE
23293	SMG6	0.00631968	-0.35741	-0.00119134	FALSE
84105	PCBD2	0.00875704	-0.071901	-0.00119376	FALSE
1463	NCAN	8.03899e-06	0.18438	-0.00119483	FALSE
125950	RAVER1	3.33667e-07	0.1845	-0.0011982	FALSE
10126	DNAL4	0.0122762	0.031399	-0.00119837	FALSE
93145	OLFM2	0.011835	0.022764	-0.00119848	FALSE
93343	MVB12A	0.00588839	-0.53496	-0.00119902	FALSE
887	CCKBR	0.0102313	-0.016685	-0.00120157	FALSE
2625	GATA3	2.58967e-16	0.18495	-0.00120206	FALSE
7994	KAT6A	2.08682e-10	0.18503	-0.00120273	FALSE
79412	KREMEN2	0.0064985	-0.31431	-0.00120285	FALSE
58486	ZBED5	0.00366741	0.68678	-0.0012059	FALSE
10059	DNM1L	0.0065588	-0.30156	-0.00120638	FALSE
5440	POLR2K	0.00392003	0.87249	-0.00120685	FALSE
9474	ATG5	0.00392362	0.87611	-0.00120715	FALSE
391356	PTRHD1	0.00703434	-0.21878	-0.0012131	FALSE
29083	GTPBP8	0.00985718	-0.029788	-0.00121373	FALSE
55266	TMEM19	0.00664022	-0.28646	-0.00121391	FALSE
9330	GTF3C3	0.000564423	0.20962	-0.00121436	FALSE
26229	B3GAT3	0.00536803	-1.0942	-0.00121496	FALSE
27141	CIDEB	2.99742e-62	0.18665	-0.00121628	FALSE
83879	CDCA7	1.09857e-71	0.18665	-0.00121628	FALSE
84945	ABHD13	5.19237e-05	0.18882	-0.00121816	FALSE
5454	POU3F2	0	0.18693	-0.00121862	FALSE
22898	DENND3	0.00282252	0.41661	-0.00122011	FALSE
9729	KIAA0408	0.00820138	-0.1078	-0.00122044	FALSE
8536	CAMK1	0.00928323	-0.052207	-0.00122359	FALSE
4886	NPY1R	8.94043e-18	0.18785	-0.00122632	FALSE
5001	ORC5	0.00625139	-0.39221	-0.00122743	FALSE
378	ARF4	0.00234509	0.3455	-0.0012291	FALSE
10791	VAMP5	0	0.18819	-0.00122916	FALSE
23335	WDR7	0.0105327	-0.010861	-0.0012294	FALSE
79068	FTO	0.00797822	-0.12552	-0.00123204	FALSE
163081	ZNF567	0.00422333	1.3434	-0.00123277	FALSE
55687	TRMU	0.00835214	-0.10022	-0.00123293	FALSE
55825	PECR	5.82006e-08	0.18876	-0.00123391	FALSE
23452	ANGPTL2	0.000285598	0.20008	-0.00123427	FALSE
4947	OAZ2	0.00694064	-0.23832	-0.00123451	FALSE
5831	PYCR1	4.60202e-06	0.18919	-0.00123608	FALSE
94059	LENG9	0.00615788	-0.42918	-0.00123766	FALSE
92342	METTL18	2.47025e-05	0.19039	-0.00123975	FALSE
8767	RIPK2	0.00376094	0.76507	-0.00124217	FALSE
55791	LRIF1	0.00974832	-0.036822	-0.0012427	FALSE
4821	NKX2-2	0	0.18982	-0.0012428	FALSE
22849	CPEB3	0.00628063	-0.38872	-0.00124306	FALSE
6683	SPAST	0.00954761	-0.044531	-0.00124586	FALSE
8021	NUP214	0.00341537	0.58759	-0.00124778	FALSE
81892	SLIRP	5.80473e-05	0.19266	-0.00124798	FALSE
60685	ZFAND3	0.00667643	-0.29008	-0.00125034	FALSE
7174	TPP2	0.00343997	0.59868	-0.00125078	FALSE
151188	ARL6IP6	0.00137367	0.26046	-0.00125197	FALSE
5894	RAF1	0.00132905	0.25866	-0.00125931	FALSE
23400	ATP13A2	0.0059228	-0.54642	-0.00125959	FALSE
1315	COPB1	0.00543904	-1.0074	-0.00126029	FALSE
9757	KMT2B	0.00400701	1.0079	-0.00126572	FALSE
5168	ENPP2	0	0.1927	-0.00126689	FALSE
51533	PHF7	0.00560064	-0.79926	-0.00126809	FALSE
6136	RPL12	0.000367196	0.20848	-0.00127253	FALSE
641	BLM	0.000181311	0.20127	-0.00127808	FALSE
81890	QTRT1	0.00576422	-0.66052	-0.0012812	FALSE
5095	PCCA	6.50939e-09	0.19455	-0.00128236	FALSE
4661	MYT1	0.00524895	-1.4716	-0.00128297	FALSE
1384	CRAT	0.00592669	-0.55645	-0.00128413	FALSE
23284	ADGRL3	0.00327922	0.55407	-0.00128717	FALSE
10244	RABEPK	0.0093023	-0.059632	-0.00128864	FALSE
9777	TM9SF4	0.00665841	-0.30575	-0.00128976	FALSE
2067	ERCC1	0.00142525	0.27051	-0.00128996	FALSE
9232	PTTG1	2.15729e-31	0.19568	-0.00129182	FALSE
134111	UBE2QL1	0.0104932	-0.01822	-0.00129203	FALSE
25865	PRKD2	1.07118e-20	0.19583	-0.00129307	FALSE
57701	NCKAP5L	0.00016004	0.20228	-0.00129331	FALSE
80256	ATOSB	0.00357277	0.67903	-0.00129386	FALSE
2125	EVPL	0.00535363	-1.2046	-0.0012971	FALSE
54623	PAF1	0.00760025	-0.17059	-0.0012972	FALSE
57498	KIDINS220	0.00710395	-0.23017	-0.00129882	FALSE
6143	RPL19	0.00757461	-0.17367	-0.00129969	FALSE
7447	VSNL1	0.00804768	-0.13225	-0.00129997	FALSE
27090	ST6GALNAC4	0.00316391	0.52296	-0.00130069	FALSE
55109	AGGF1	0.0002581	0.20736	-0.00130088	FALSE
338657	CENATAC	0.0102573	-0.026578	-0.00130396	FALSE
51633	OTUD6B	0.00915821	-0.068082	-0.00130515	FALSE
23598	PATZ1	4.05557e-21	0.19732	-0.00130554	FALSE
135112	NCOA7	0.00839633	-0.10898	-0.00130558	FALSE
55128	TRIM68	6.89249e-08	0.19733	-0.0013056	FALSE
23381	SMG5	1.17802e-05	0.19794	-0.00130684	FALSE
160622	TAMALIN	3.8088e-23	0.19821	-0.00131298	FALSE
10342	TFG	0.00185768	0.31055	-0.00131346	FALSE
64946	CENPH	0.00618239	-0.45112	-0.00131406	FALSE
79794	SPRING1	0.00515715	-1.8923	-0.00131488	FALSE
593	BCKDHA	1.98742e-09	0.19869	-0.001317	FALSE
7857	SCG2	0	0.19884	-0.00131825	FALSE
81575	APOLD1	5.05938e-29	0.19901	-0.00131967	FALSE
219771	CCNY	0.00696118	-0.258	-0.00132208	FALSE
92305	TMEM129	0.000184755	0.20706	-0.0013235	FALSE
441381	LRRC24	0.00634369	-0.39953	-0.00132598	FALSE
65993	MRPS34	0.016456	0.085428	-0.00132781	FALSE
57003	CCDC47	0.00815229	-0.12951	-0.00132943	FALSE
4659	PPP1R12A	4.85213e-11	0.20018	-0.00132946	FALSE
6596	HLTF	0.00391677	0.95266	-0.0013321	FALSE
1717	DHCR7	8.547e-05	0.20397	-0.00133215	FALSE
55608	ANKRD10	0.00647556	-0.3637	-0.00133343	FALSE
7342	UBP1	0.00571157	-0.73538	-0.0013351	FALSE
3912	LAMB1	1.55097e-105	0.20101	-0.0013364	FALSE
55915	LANCL2	0.0116931	0.0083284	-0.00133791	FALSE
11240	PADI2	0	0.20146	-0.00134017	FALSE
28956	LAMTOR2	0.00864224	-0.099883	-0.00134369	FALSE
10312	TCIRG1	2.66995e-11	0.20192	-0.00134402	FALSE
84288	EFCAB2	0.0062779	-0.42977	-0.00134877	FALSE
1387	CREBBP	0.00571256	-0.74337	-0.00134964	FALSE
59343	SENP2	0.0100293	-0.039024	-0.00135034	FALSE
7559	ZNF12	0.00965866	-0.052681	-0.00135085	FALSE
79809	TTC21B	0.00284271	0.46004	-0.00135408	FALSE
9915	ARNT2	0.00411682	1.2425	-0.00135483	FALSE
29100	TMEM208	2.06063e-06	0.20358	-0.0013572	FALSE
84125	LRRIQ1	0.000814662	0.24264	-0.00135978	FALSE
144423	GLT1D1	0.0141264	0.051761	-0.00136142	FALSE
10882	C1QL1	1.90207e-60	0.20402	-0.00136158	FALSE
6833	ABCC8	0.00320186	0.55718	-0.0013637	FALSE
10644	IGF2BP2	0.00199369	0.33444	-0.00136425	FALSE
60492	CCDC90B	1.36964e-25	0.20449	-0.00136551	FALSE
9842	PLEKHM1	0.00600886	-0.55184	-0.00136702	FALSE
199857	ALG14	2.31829e-17	0.20479	-0.00136802	FALSE
5333	PLCD1	0.000502798	0.22743	-0.00136848	FALSE
5583	PRKCH	0	0.20489	-0.00136886	FALSE
51150	SDF4	0.0111967	-0.0063351	-0.0013698	FALSE
78988	MRPL57	0.0182679	0.10438	-0.0013698	FALSE
6878	TAF6	0.00762123	-0.1833	-0.00137088	FALSE
1656	DDX6	0.00725213	-0.22793	-0.00137602	FALSE
8871	SYNJ2	0.00342112	0.64396	-0.00137616	FALSE
171177	RHOV	0.00709912	-0.24993	-0.00137641	FALSE
9671	WSCD2	2.34616e-14	0.20592	-0.00137748	FALSE
493856	CISD2	0.00558385	-0.8972	-0.00138077	FALSE
23321	TRIM2	4.76603e-16	0.20657	-0.00138291	FALSE
138151	NACC2	0	0.20667	-0.00138375	FALSE
1393	CRHBP	3.40646e-112	0.2067	-0.001384	FALSE
84316	NAA38	0.0190662	0.11232	-0.00138458	FALSE
89953	KLC4	0.0052063	-1.7626	-0.00138667	FALSE
54531	MIER2	0.00186202	0.32538	-0.00138704	FALSE
112724	RDH13	0.005482	-1.0452	-0.00138904	FALSE
6404	SELPLG	3.21598e-11	0.20744	-0.00139019	FALSE
643965	TMEM88B	0	0.20757	-0.00139128	FALSE
2123	EVI2A	0	0.20769	-0.00139228	FALSE
55929	DMAP1	0.011469	-0.0015798	-0.00139332	FALSE
23596	OPN3	0.00250572	0.40857	-0.00139439	FALSE
23596	CHML	0.00250572	0.40857	-0.00139439	FALSE
84975	MFSD5	0.000556311	0.2339	-0.00139654	FALSE
339175	METTL2A	0.00664484	-0.34138	-0.00139681	FALSE
79811	SLTM	0.00821073	-0.13662	-0.00139755	FALSE
10681	GNB5	0.00411874	1.2852	-0.00140002	FALSE
11193	WBP4	0.00764986	-0.18655	-0.00140199	FALSE
23677	SH3BP4	0.00714147	-0.24992	-0.00140261	FALSE
152518	NFXL1	1.53883e-06	0.20908	-0.00140337	FALSE
154790	CLEC2L	0.00564768	-0.84141	-0.00140526	FALSE
90411	MCFD2	0.0122302	0.014582	-0.00140664	FALSE
91775	NXPE3	0.00426477	1.6447	-0.00140975	FALSE
105	ADARB2	4.77893e-58	0.21015	-0.00141286	FALSE
337867	UBAC2	0.00124034	0.27813	-0.00141593	FALSE
3628	INPP1	0.00571003	-0.78631	-0.00141625	FALSE
118812	MORN4	0.00832468	-0.13188	-0.00141914	FALSE
92162	TMEM88	7.17731e-17	0.21093	-0.00141939	FALSE
83440	ADPGK	0.00196894	0.34336	-0.00142105	FALSE
51274	KLF3	6.24967e-109	0.21114	-0.00142114	FALSE
4074	M6PR	1.16178e-14	0.21165	-0.00142541	FALSE
83891	SNX25	0.00610193	-0.53218	-0.00142595	FALSE
10109	ARPC2	2.28334e-09	0.21174	-0.00142616	FALSE
112840	WDR89	2.87685e-06	0.21194	-0.00142681	FALSE
84283	TMEM79	0.00177401	0.32513	-0.00143069	FALSE
27069	GHITM	0.00889361	-0.098357	-0.00143206	FALSE
57719	ANO8	0.00197717	0.34677	-0.00143333	FALSE
27166	PRELID1	0.00994897	-0.051114	-0.00143441	FALSE
339983	NAT8L	1.82981e-11	0.21298	-0.00143653	FALSE
27433	TOR2A	0.00805673	-0.15579	-0.00143919	FALSE
200728	TMEM17	0.00664033	-0.35554	-0.00143959	FALSE
79714	CCDC51	0.00537833	-1.2881	-0.00144086	FALSE
5892	RAD51D	0.00360267	0.76716	-0.00144237	FALSE
114783	LMTK3	0.00585062	-0.68785	-0.00144572	FALSE
6427	SRSF2	0.00442986	2.4623	-0.00144908	FALSE
6678	SPARC	0	0.21488	-0.00145243	FALSE
3055	HCK	4.51066e-05	0.21766	-0.00145927	FALSE
112849	L3HYPDH	2.45119e-07	0.21571	-0.00145928	FALSE
63916	ELMO2	6.14642e-14	0.2158	-0.00146012	FALSE
83707	TRPT1	0.00316496	0.57988	-0.00146041	FALSE
28969	BZW2	8.57183e-06	0.21648	-0.00146271	FALSE
2637	GBX2	0	0.21621	-0.00146355	FALSE
2063	NR2F6	7.7548e-06	0.2169	-0.00146651	FALSE
4085	MAD2L1	0.00276994	0.47758	-0.00146837	FALSE
92106	OXNAD1	0.00220253	0.38198	-0.00146986	FALSE
2115	ETV1	1.09592e-40	0.21713	-0.00147125	FALSE
10438	C1D	0.0130632	0.026427	-0.00147206	FALSE
9805	SCRN1	0.00740351	-0.22966	-0.00147272	FALSE
84869	CBR4	0.00735188	-0.23691	-0.00147496	FALSE
51399	TRAPPC4	0.00819943	-0.15051	-0.0014758	FALSE
2870	GRK6	0.00638091	-0.44156	-0.00147633	FALSE
22859	ADGRL1	0.00697976	-0.29504	-0.00147679	FALSE
64422	ATG3	1.75927e-06	0.21794	-0.00147738	FALSE
5049	PAFAH1B2	0.00934215	-0.081929	-0.00148044	FALSE
91947	ARRDC4	0.0137445	0.03811	-0.00148051	FALSE
57610	RANBP10	0.00701689	-0.28945	-0.00148068	FALSE
11235	PDCD10	1.00224e-07	0.21894	-0.00148635	FALSE
29967	LRP12	5.98703e-06	0.21962	-0.00148988	FALSE
124359	CDYL2	0.00591051	-0.67002	-0.00149161	FALSE
84892	POMGNT2	0.00400572	1.1747	-0.00149283	FALSE
57096	RPGRIP1	0.010069	-0.053181	-0.00149423	FALSE
83638	C11orf68	0.00796265	-0.17401	-0.00149614	FALSE
55070	DET1	0.00212408	0.37845	-0.00150069	FALSE
57113	TRPC7	0.00598416	-0.62852	-0.00150161	FALSE
55032	SLC35A5	1.37807e-08	0.22092	-0.00150295	FALSE
79109	MAPKAP1	4.08831e-13	0.2212	-0.00150529	FALSE
205564	SENP5	0.00105247	0.27916	-0.00150602	FALSE
643008	SMIM5	0	0.22151	-0.00150789	FALSE
169714	QSOX2	0.00582015	-0.7461	-0.00151093	FALSE
63915	BLOC1S5	1.00787e-11	0.22192	-0.00151132	FALSE
79875	THSD4	1.54404e-45	0.2224	-0.00151533	FALSE
83591	THAP2	2.09059e-08	0.22256	-0.00151666	FALSE
64786	TBC1D15	1.58092e-10	0.22282	-0.00151885	FALSE
4289	MKLN1	0.00741868	-0.23773	-0.00151905	FALSE
23276	KLHL18	0.00542219	-1.2688	-0.00152422	FALSE
257177	CFAP126	5.63141e-42	0.22373	-0.00152646	FALSE
4194	MDM4	0.00604543	-0.60525	-0.00152689	FALSE
84661	DPY30	0.0145704	0.048806	-0.00152732	FALSE
11186	RASSF1	0.0028548	0.51423	-0.00152766	FALSE
7538	ZFP36	1.86893e-293	0.22397	-0.00152847	FALSE
50856	CLEC4A	0	0.22408	-0.00152939	FALSE
2621	GAS6	0.00438014	2.2806	-0.00153165	FALSE
81532	MOB2	1.58679e-05	0.22507	-0.00153168	FALSE
11250	GPR45	0.0113937	-0.015605	-0.00153444	FALSE
23112	TNRC6B	2.90929e-06	0.22508	-0.00153665	FALSE
901	CCNG2	4.06385e-11	0.22505	-0.0015375	FALSE
6628	SNRPB	0.0150856	0.055947	-0.00154039	FALSE
81551	STMN4	1.26773e-08	0.22554	-0.00154159	FALSE
84920	ALG10	0.00358399	0.80413	-0.00154277	FALSE
22893	BAHD1	0.00579994	-0.78082	-0.00154375	FALSE
6830	SUPT6H	0.0123109	0.0056848	-0.00154637	FALSE
84181	CHD6	0.00556498	-1.0413	-0.00154759	FALSE
5198	PFAS	0.00257395	0.45963	-0.00154764	FALSE
790955	UQCC3	0.0101326	-0.056621	-0.00154844	FALSE
51547	SIRT7	1.23524e-06	0.22652	-0.00154933	FALSE
25851	TECPR1	0.00720456	-0.27542	-0.00155028	FALSE
4249	MGAT5	2.04747e-27	0.2266	-0.00155047	FALSE
23678	SGK3	5.01839e-10	0.22667	-0.00155105	FALSE
6654	SOS1	0.00623486	-0.52472	-0.00155207	FALSE
610	HCN2	7.41258e-108	0.22717	-0.00155523	FALSE
9982	FGFBP1	0	0.22722	-0.00155565	FALSE
6881	TAF10	0.00262894	0.47335	-0.0015592	FALSE
2120	ETV6	2.44133e-05	0.22884	-0.00155983	FALSE
94005	PIGS	9.11825e-05	0.23218	-0.00156169	FALSE
3790	KCNS3	1.34617e-11	0.22806	-0.00156268	FALSE
1816	DRD5	1.92149e-10	0.2284	-0.00156552	FALSE
2976	GTF3C2	0.00521046	-1.9809	-0.00156642	FALSE
23065	EMC1	0.00778773	-0.20449	-0.00156871	FALSE
1910	EDNRB	0	0.22884	-0.0015692	FALSE
23313	KIAA0930	2.6961e-37	0.22917	-0.00157196	FALSE
26123	TCTN3	0.0042859	1.9021	-0.00157221	FALSE
55171	TBCCD1	0.00707496	-0.30402	-0.00157928	FALSE
55222	LRRC20	0.00121881	0.30293	-0.00157995	FALSE
27349	MCAT	0.00285247	0.52999	-0.00158266	FALSE
55862	ECHDC1	1.57566e-12	0.23093	-0.00158669	FALSE
822	CAPG	4.15781e-83	0.23101	-0.00158736	FALSE
79041	TMEM38A	0.0101918	-0.058549	-0.00158756	FALSE
1459	CSNK2A2	0.000230695	0.24242	-0.00158933	FALSE
55260	TMEM143	0.007346	-0.26333	-0.00159035	FALSE
29920	PYCR2	4.70241e-06	0.23166	-0.00159096	FALSE
3796	KIF2A	0.00765819	-0.22346	-0.00159268	FALSE
84309	NUDT16L1	0.000884803	0.28155	-0.00159771	FALSE
57670	KIAA1549	4.44705e-07	0.23245	-0.00159923	FALSE
200150	PLD5	0	0.23257	-0.00160041	FALSE
10401	PIAS3	0.00613278	-0.59171	-0.00160112	FALSE
84572	GNPTG	0.000397558	0.25322	-0.00160531	FALSE
4686	NCBP1	0.00332539	0.69568	-0.00160641	FALSE
79894	ZNF672	0.00400554	1.26	-0.00160827	FALSE
55530	SVOP	0.0100007	-0.068458	-0.00161064	FALSE
6507	SLC1A3	0	0.2338	-0.00161069	FALSE
29068	ZBTB44	0.0086165	-0.14145	-0.00161323	FALSE
460	ASTN1	0.00848452	-0.15104	-0.00161441	FALSE
55666	NPLOC4	0.00659828	-0.42126	-0.00161604	FALSE
2782	GNB1	0.00774625	-0.21817	-0.00161685	FALSE
5557	PRIM1	0.00797413	-0.19452	-0.00161686	FALSE
10406	WFDC2	0	0.23479	-0.00161898	FALSE
1826	DSCAM	0.00579828	-0.82647	-0.001623	FALSE
9415	FADS2	0.00410105	1.4425	-0.00162376	FALSE
51201	ZDHHC2	0.00823524	-0.17224	-0.00162434	FALSE
57649	PHF12	0.00547226	-1.2548	-0.00162558	FALSE
5205	ATP8B1	1.4596e-07	0.23571	-0.00162661	FALSE
5167	ENPP1	0	0.2361	-0.00162993	FALSE
81855	SFXN3	0.0081618	-0.18046	-0.00163573	FALSE
4987	OPRL1	0.00641749	-0.4879	-0.00164393	FALSE
8916	HERC3	0.00179967	0.36864	-0.00164437	FALSE
9931	HELZ	0.00596087	-0.7116	-0.00164481	FALSE
90410	IFT20	0.000651038	0.27331	-0.00164537	FALSE
64210	MMS19	0.000724091	0.27825	-0.00164784	FALSE
10090	UST	0.000241231	0.25047	-0.00164903	FALSE
57209	ZNF248	0.00955274	-0.09269	-0.00165044	FALSE
2098	ESD	0.00297788	0.58518	-0.00165063	FALSE
30845	EHD3	0.00536033	-1.5409	-0.00165664	FALSE
2671	GFER	0.000384645	0.25923	-0.00165693	FALSE
1948	EFNB2	0.000656633	0.27542	-0.00165809	FALSE
2615	LRRC32	3.19414e-110	0.24002	-0.00166272	FALSE
6733	SRPK2	0.00687709	-0.36595	-0.00166648	FALSE
55568	GALNT10	0.00703702	-0.33303	-0.00166712	FALSE
1642	DDB1	0.00378171	1.0253	-0.00166961	FALSE
1630	DCC	2.4132e-12	0.24119	-0.00167251	FALSE
56829	ZC3HAV1	0	0.2412	-0.0016726	FALSE
9481	SLC25A27	0.00721355	-0.30305	-0.00167426	FALSE
23384	SPECC1L	0.00846281	-0.16217	-0.00167591	FALSE
1120	CHKB	0.00629304	-0.5497	-0.00168137	FALSE
64784	CRTC3	1.82945e-10	0.24259	-0.00168422	FALSE
8867	SYNJ1	0.00745186	-0.26872	-0.00168441	FALSE
4147	MATN2	1.72885e-115	0.24273	-0.00168539	FALSE
2905	GRIN2C	0	0.24277	-0.00168573	FALSE
55905	RNF114	0.0103769	-0.061851	-0.00168626	FALSE
10950	BTG3	2.54182e-06	0.24334	-0.00168946	FALSE
10460	TACC3	4.8094e-12	0.24326	-0.00168983	FALSE
201232	SLC16A13	0.00258948	0.50029	-0.00169203	FALSE
6553	SLC9A5	2.20329e-12	0.24359	-0.00169259	FALSE
6334	SCN8A	0.00063706	0.27901	-0.00169294	FALSE
3071	NCKAP1L	0	0.24371	-0.00169359	FALSE
57469	PNMA8B	0.00671628	-0.41293	-0.00169501	FALSE
2902	GRIN1	0.00353476	0.84456	-0.0016951	FALSE
9021	SOCS3	0.00916311	-0.11867	-0.00169562	FALSE
92181	UBTD2	4.19508e-05	0.24632	-0.00169805	FALSE
92241	RCSD1	3.13747e-100	0.24456	-0.0017007	FALSE
1981	EIF4G1	2.65387e-06	0.24501	-0.00170337	FALSE
2314	FLII	0.000629656	0.28005	-0.00170387	FALSE
25792	CIZ1	0.00800697	-0.20692	-0.00170487	FALSE
374618	TEX9	0.00308246	0.63659	-0.00170502	FALSE
29993	PACSIN1	0.00702066	-0.34595	-0.00170544	FALSE
6205	RPS11	0.0100356	-0.077511	-0.00170693	FALSE
92140	MTDH	5.01912e-41	0.24531	-0.00170698	FALSE
10978	CLP1	0.00661725	-0.44422	-0.00170733	FALSE
55090	MED9	0.00224662	0.44184	-0.00170854	FALSE
645369	TMEM200C	9.8458e-55	0.24559	-0.00170932	FALSE
8618	CADPS	0.00661412	-0.44601	-0.00171012	FALSE
51318	MRPL35	0.0118153	-0.019298	-0.00171223	FALSE
5883	RAD9A	0.00652683	-0.47412	-0.00171336	FALSE
90576	ZNF799	0.000384047	0.26659	-0.0017138	FALSE
6425	SFRP5	0	0.2462	-0.00171442	FALSE
7021	TFAP2B	6.64257e-22	0.24625	-0.00171484	FALSE
55361	PI4K2A	0.00649733	-0.48439	-0.00171488	FALSE
10465	PPIH	0.0159362	0.059053	-0.00171707	FALSE
9001	HAP1	0.00566821	-1.02	-0.00171777	FALSE
5437	POLR2H	0.0149003	0.043034	-0.00171995	FALSE
56341	PRMT8	7.02557e-137	0.24758	-0.00172596	FALSE
55323	LARP6	9.93374e-06	0.24816	-0.00172667	FALSE
92912	UBE2Q2	0.00654374	-0.47361	-0.00172868	FALSE
84154	RPF2	0.00278352	0.55532	-0.00172937	FALSE
84936	ZFYVE19	0.000369228	0.26786	-0.00173015	FALSE
117143	TADA1	0.0063614	-0.54067	-0.00173329	FALSE
3280	HES1	0.000409719	0.27066	-0.00173361	FALSE
7025	NR2F1	0.00325981	0.71626	-0.00173485	FALSE
85369	STRIP1	0.00838852	-0.17733	-0.00173495	FALSE
2744	GLS	0.0102879	-0.070509	-0.00173734	FALSE
5923	RASGRF1	0.00833939	-0.18184	-0.00173748	FALSE
7528	YY1	1.61315e-05	0.24993	-0.00173883	FALSE
200734	SPRED2	0.00956673	-0.10271	-0.00174014	FALSE
23643	LY96	1.06564e-09	0.24938	-0.00174102	FALSE
134549	SHROOM1	4.20083e-36	0.24968	-0.00174353	FALSE
80321	CEP70	0.00531725	-1.7619	-0.00174402	FALSE
53343	NUDT9	0.00397649	1.3151	-0.00174635	FALSE
23558	WBP2	0.0116053	-0.027895	-0.00174731	FALSE
56852	RAD18	0.00705722	-0.34924	-0.00174733	FALSE
10544	PROCR	0	0.25051	-0.00175047	FALSE
10743	RAI1	0.000555981	0.28195	-0.00175181	FALSE
10066	SCAMP2	2.20871e-52	0.25072	-0.00175223	FALSE
4808	NHLH2	2.65156e-26	0.25114	-0.00175574	FALSE
4306	NR3C2	4.58754e-21	0.25201	-0.00176302	FALSE
55110	MAGOHB	0.00880414	-0.15049	-0.00176461	FALSE
114	ADCY8	0.00335044	0.77114	-0.00176664	FALSE
81502	HM13	0.00781325	-0.23969	-0.00177018	FALSE
79066	METTL16	0.00751759	-0.27789	-0.00177192	FALSE
410	ARSA	0.00912589	-0.13093	-0.00177278	FALSE
5777	PTPN6	1.75966e-07	0.25341	-0.00177466	FALSE
199221	DZIP1L	0.00140869	0.3518	-0.00177639	FALSE
662	BNIP1	0.00141615	0.35269	-0.0017774	FALSE
1840	DTX1	0.00670723	-0.43984	-0.00177795	FALSE
10528	NOP56	0.00677514	-0.42193	-0.00177932	FALSE
11011	TLK2	0.00765572	-0.26109	-0.00178106	FALSE
113655	MFSD3	0.00253743	0.51254	-0.00178169	FALSE
5704	PSMC4	0.0123096	-0.012372	-0.0017843	FALSE
51070	NOSIP	0.00819979	-0.20201	-0.00178484	FALSE
4613	MYCN	3.55729e-10	0.25477	-0.00178611	FALSE
165055	CCDC138	0.00689645	-0.3944	-0.00178799	FALSE
27245	AHDC1	0.00762205	-0.26697	-0.00178844	FALSE
6917	TCEA1	0.00677844	-0.42472	-0.00179211	FALSE
144811	LACC1	8.13536e-16	0.25552	-0.00179238	FALSE
255374	MBLAC1	0.00822835	-0.20066	-0.0017927	FALSE
4215	MAP3K3	1.09486e-05	0.2563	-0.00179418	FALSE
9175	MAP3K13	0.00658058	-0.48278	-0.00179447	FALSE
55105	GPATCH2	0.000238233	0.26865	-0.00179477	FALSE
27031	NPHP3	0.00132624	0.34711	-0.00179485	FALSE
54498	SMOX	5.07977e-69	0.25594	-0.0017959	FALSE
9820	CUL7	0.00533598	-1.7548	-0.0017975	FALSE
2830	GPR6	0	0.2571	-0.0018056	FALSE
55626	AMBRA1	0.00554948	-1.2559	-0.00180797	FALSE
80331	DNAJC5	0.00676358	-0.43323	-0.0018081	FALSE
84296	GINS4	3.04105e-06	0.25845	-0.00181557	FALSE
84933	C8orf76	0.018815	0.092123	-0.00181617	FALSE
85025	TMEM60	0.0143353	0.027781	-0.00181666	FALSE
192111	PGAM5	0.0123201	-0.014607	-0.00181724	FALSE
79873	NUDT18	0.0035509	0.91214	-0.0018178	FALSE
81844	TRIM56	4.1608e-137	0.25859	-0.00181806	FALSE
4176	MCM7	0.00875941	-0.16131	-0.00181845	FALSE
26995	TRUB2	2.22128e-05	0.25985	-0.00181887	FALSE
56848	SPHK2	0.000439573	0.28369	-0.00181921	FALSE
27242	TNFRSF21	0.00631198	-0.59338	-0.00182024	FALSE
6502	SKP2	0.000892145	0.31494	-0.00182149	FALSE
8452	CUL3	0.00859978	-0.17418	-0.00182469	FALSE
90522	YIF1B	0.00790176	-0.23977	-0.00182541	FALSE
55175	KLHL11	0.000260482	0.27406	-0.00182758	FALSE
2535	FZD2	0	0.26059	-0.00183479	FALSE
29959	NRBP1	0.00557338	-1.2363	-0.00183664	FALSE
5033	P4HA1	0.00132526	0.35402	-0.00183717	FALSE
57658	CALCOCO1	0.00402578	1.4668	-0.0018375	FALSE
23219	FBXO28	0.00675251	-0.44476	-0.00183771	FALSE
25805	BAMBI	1.44488e-08	0.26097	-0.00183797	FALSE
56953	NT5M	0.00619854	-0.65519	-0.00183799	FALSE
29980	DONSON	0.00261299	0.54418	-0.0018395	FALSE
64772	ENGASE	0.00959956	-0.11311	-0.00184178	FALSE
23017	FAIM2	0.00755509	-0.28704	-0.0018419	FALSE
3053	SERPIND1	1.68247e-121	0.26158	-0.00184308	FALSE
9275	BCL7B	0.00234483	0.48975	-0.0018434	FALSE
55803	ADAP2	0	0.26166	-0.00184374	FALSE
57103	TIGAR	0.00260459	0.54354	-0.00184442	FALSE
51631	LUC7L2	0.0069127	-0.40614	-0.00184604	FALSE
1141	CHRNB2	0.00288793	0.6193	-0.00184801	FALSE
55773	TBC1D23	0.00893021	-0.15376	-0.00184972	FALSE
51161	C3orf18	0.000612017	0.29924	-0.00185193	FALSE
9392	TGFBRAP1	0.00951108	-0.1191	-0.00185282	FALSE
1933	EEF1B2	0.0144299	0.027325	-0.00185298	FALSE
6558	SLC12A2	0	0.26284	-0.00185362	FALSE
4719	NDUFS1	0.00791339	-0.24397	-0.00185571	FALSE
79698	ZMAT4	0.0062759	-0.62351	-0.00185603	FALSE
7163	TPD52	0.00396524	1.3755	-0.00185679	FALSE
283219	KCTD21	3.77216e-10	0.26419	-0.00186491	FALSE
81034	SLC25A32	0.00716815	-0.35851	-0.00187422	FALSE
51126	NAA20	0.00983758	-0.10592	-0.00188291	FALSE
6448	SGSH	0.00390218	1.299	-0.00188484	FALSE
55770	EXOC2	0.00868661	-0.17675	-0.00188768	FALSE
4891	SLC11A2	0.00279135	0.60288	-0.00188771	FALSE
387856	CCDC184	0.00581474	-0.95749	-0.00188778	FALSE
161424	NOP9	0.00168403	0.40112	-0.00188831	FALSE
144233	BCDIN3D	0.00259203	0.55264	-0.00189022	FALSE
51128	SAR1B	2.75512e-05	0.26882	-0.00189114	FALSE
129685	TAF8	0.00946901	-0.12652	-0.00189506	FALSE
222698	NKAPL	0.00301314	0.67671	-0.00190011	FALSE
4154	MBNL1	1.97457e-11	0.26889	-0.00190422	FALSE
51226	COPZ2	2.03961e-29	0.26912	-0.00190615	FALSE
94097	SFXN5	3.12036e-24	0.26912	-0.00190615	FALSE
833	CARS1	0.00680416	-0.45176	-0.00191181	FALSE
57097	PARP11	0.00692936	-0.41983	-0.00191249	FALSE
9043	SPAG9	3.2814e-13	0.27033	-0.00191627	FALSE
996	CDC27	0.00787477	-0.25962	-0.00191643	FALSE
11135	CDC42EP1	0	0.27043	-0.00191711	FALSE
63826	SRR	0.0161005	0.051236	-0.00191907	FALSE
2677	GGCX	3.76571e-05	0.27291	-0.0019205	FALSE
1770	DNAH9	0.00253492	0.54776	-0.00192199	FALSE
6712	SPTBN2	0.0128278	-0.010088	-0.00192331	FALSE
51574	LARP7	1.67224e-06	0.27129	-0.00192353	FALSE
3709	ITPR2	0	0.27122	-0.00192371	FALSE
57471	ERMN	0	0.27136	-0.00192489	FALSE
7175	TPR	3.07542e-06	0.2717	-0.00192632	FALSE
3899	AFF3	0.00766619	-0.28847	-0.0019265	FALSE
26354	GNL3	0.00820115	-0.22597	-0.00192935	FALSE
51072	MEMO1	9.24872e-11	0.27205	-0.00193066	FALSE
372	ARCN1	0.00611121	-0.74398	-0.00193154	FALSE
5653	KLK6	0	0.27237	-0.00193333	FALSE
255743	NPNT	0.0126065	-0.016302	-0.00193556	FALSE
9904	RBM19	0.00132586	0.37038	-0.00193568	FALSE
7903	ST8SIA4	2.0193e-12	0.27319	-0.00194019	FALSE
80758	PRR7	0.00869881	-0.18375	-0.00194222	FALSE
60487	TRMT11	0.00172863	0.41692	-0.00194382	FALSE
58476	TP53INP2	0.00188987	0.43835	-0.00194387	FALSE
55023	PHIP	0.00801029	-0.24895	-0.00194487	FALSE
29800	ZDHHC1	0.00611083	-0.75085	-0.00194705	FALSE
3843	IPO5	0.0115076	-0.047776	-0.00194914	FALSE
79989	IFT56	0.00735895	-0.34209	-0.00195512	FALSE
3949	LDLR	0.00634522	-0.62886	-0.00195776	FALSE
57599	WDR48	0.00242652	0.53386	-0.00196073	FALSE
219287	AMER2	3.76676e-06	0.27592	-0.00196127	FALSE
8846	ALKBH1	5.07262e-05	0.27857	-0.00196133	FALSE
79960	JADE1	0.00882404	-0.17724	-0.00196395	FALSE
65983	GRAMD2B	7.87013e-275	0.27603	-0.00196395	FALSE
6261	RYR1	4.59082e-12	0.27604	-0.00196403	FALSE
10280	SIGMAR1	0.00846458	-0.20727	-0.00196819	FALSE
24148	PRPF6	0.00660352	-0.52992	-0.00196868	FALSE
54998	AURKAIP1	0.0170744	0.062954	-0.00197082	FALSE
728294	D2HGDH	0.0024254	0.53652	-0.00197264	FALSE
22888	UBOX5	0.00332759	0.84141	-0.00197358	FALSE
91283	MSANTD3	2.51192e-10	0.2772	-0.00197374	FALSE
387104	SOGA3	0.00719343	-0.37757	-0.00197544	FALSE
6047	RNF4	0.00825988	-0.22802	-0.00197732	FALSE
57332	CBX8	0.0092362	-0.15078	-0.00197853	FALSE
125113	KRT222	0.00759905	-0.30856	-0.0019789	FALSE
54928	BPNT2	0.00611654	-0.76266	-0.00198321	FALSE
7444	VRK2	1.63869e-07	0.27848	-0.00198437	FALSE
100287932	TIMM23	0.00232229	0.51872	-0.00198563	FALSE
9866	TRIM66	0.00746825	-0.33035	-0.00198589	FALSE
658	BMPR1B	1.46466e-16	0.27876	-0.00198679	FALSE
145853	C15orf61	0.00924162	-0.15169	-0.00198834	FALSE
389072	PLEKHM3	0.00814613	-0.24217	-0.00199185	FALSE
5869	RAB5B	0.0092007	-0.15504	-0.00199398	FALSE
9448	MAP4K4	1.65391e-106	0.28018	-0.00199867	FALSE
53942	CNTN5	3.13738e-10	0.28112	-0.00200653	FALSE
222236	NAPEPLD	2.16227e-12	0.28118	-0.00200703	FALSE
4603	MYBL1	0.000382103	0.30472	-0.0020081	FALSE
6515	SLC2A3	0.00761596	-0.31219	-0.00200937	FALSE
6949	TCOF1	2.14981e-09	0.28186	-0.00201272	FALSE
4644	MYO5A	0.00709101	-0.40821	-0.00201326	FALSE
5395	PMS2	0.00779531	-0.28776	-0.00201334	FALSE
253635	GPATCH11	0.00194258	0.46043	-0.0020162	FALSE
3312	HSPA8	0.00756717	-0.32111	-0.00201689	FALSE
23589	CARHSP1	0	0.28238	-0.00201707	FALSE
201176	ARHGAP27	0.000403832	0.30741	-0.00201766	FALSE
8100	IFT88	0.00752669	-0.32804	-0.00201974	FALSE
8528	DDO	6.69276e-19	0.28271	-0.00201983	FALSE
92935	MARS2	0.000327536	0.30271	-0.0020202	FALSE
11142	PKIG	0.00157791	0.4126	-0.00202137	FALSE
2697	GJA1	0	0.28301	-0.00202234	FALSE
80725	SRCIN1	0.00725461	-0.3766	-0.00202298	FALSE
6869	TACR1	2.86786e-12	0.28311	-0.00202318	FALSE
51277	DNAJC27	0.00632174	-0.66541	-0.00202704	FALSE
91942	NDUFAF2	8.7822e-16	0.28365	-0.00202769	FALSE
81577	GFOD2	0.00670864	-0.51367	-0.00202924	FALSE
8030	CCDC6	0.00565197	-1.2439	-0.00203005	FALSE
5743	PTGS2	2.33629e-15	0.28403	-0.00203087	FALSE
7448	VTN	6.32669e-51	0.28413	-0.00203171	FALSE
55288	RHOT1	0.000266353	0.30045	-0.00203334	FALSE
145508	CEP128	1.50246e-13	0.28469	-0.00203639	FALSE
1116	CHI3L1	3.66679e-14	0.28474	-0.00203681	FALSE
133584	EGFLAM	0	0.28477	-0.00203706	FALSE
8836	GGH	3.34612e-56	0.28501	-0.00203907	FALSE
138046	RALYL	0.0088547	-0.18559	-0.00203993	FALSE
131118	DNAJC19	4.23243e-10	0.28515	-0.00204024	FALSE
23150	FRMD4B	5.89867e-133	0.28517	-0.00204041	FALSE
138255	CFAP95	4.95145e-10	0.28542	-0.0020425	FALSE
64236	PDLIM2	0	0.28579	-0.00204559	FALSE
64848	YTHDC2	0.00692589	-0.45646	-0.00204727	FALSE
160418	TMTC3	0.00102679	0.36003	-0.00204855	FALSE
124454	EARS2	0.000297798	0.30453	-0.00204953	FALSE
90324	CCDC97	0.00202792	0.48065	-0.00205005	FALSE
2887	GRB10	0.00422025	2.1774	-0.00205135	FALSE
23271	CAMSAP2	0.00632373	-0.67368	-0.0020521	FALSE
2977	GUCY1A2	1.68783e-05	0.28759	-0.00205243	FALSE
84929	FIBCD1	1.22452e-05	0.28733	-0.00205252	FALSE
147923	ZNF420	0.00700136	-0.43914	-0.00205357	FALSE
4799	NFX1	0.00885427	-0.18786	-0.00205592	FALSE
145581	LRFN5	3.81161e-53	0.28704	-0.00205605	FALSE
7347	UCHL3	0.00157741	0.41908	-0.002058	FALSE
10533	ATG7	0.00376535	1.2294	-0.0020585	FALSE
56172	ANKH	0.0134172	-0.0058172	-0.00205864	FALSE
64421	DCLRE1C	0.00596405	-0.90846	-0.00205906	FALSE
23542	MAPK8IP2	0.00663897	-0.54618	-0.00206069	FALSE
55188	RIC8B	2.31583e-12	0.28764	-0.00206107	FALSE
80204	FBXO11	0.0080171	-0.26886	-0.00206226	FALSE
51192	CKLF	6.05222e-15	0.28829	-0.00206651	FALSE
64768	IPPK	0.00101352	0.3623	-0.00207134	FALSE
2335	FN1	5.86491e-152	0.28893	-0.00207186	FALSE
338773	TMEM119	1.26845e-13	0.28913	-0.00207353	FALSE
27034	ACAD8	0.00577347	-1.1072	-0.002074	FALSE
5725	PTBP1	4.7998e-08	0.28953	-0.00207686	FALSE
54751	FBLIM1	3.11734e-14	0.28954	-0.00207696	FALSE
253980	KCTD13	0.00627102	-0.71062	-0.00207807	FALSE
80036	TRPM3	1.25606e-13	0.2898	-0.00207914	FALSE
10236	HNRNPR	0.0091368	-0.1704	-0.00207928	FALSE
55761	TTC17	0.00285984	0.68026	-0.00208069	FALSE
55625	ZDHHC7	0.00193144	0.4718	-0.00208113	FALSE
8943	AP3D1	0.00405942	1.7293	-0.00208421	FALSE
26146	TRAF3IP1	0.00597835	-0.90877	-0.00208468	FALSE
118672	PSTK	0.00413613	1.9317	-0.00208726	FALSE
22941	SHANK2	0.0035217	1.0151	-0.00208772	FALSE
845	CASQ2	0	0.29085	-0.00208792	FALSE
79893	GGNBP2	0.00968167	-0.13774	-0.00208947	FALSE
23212	RRS1	0.000153587	0.30054	-0.00209097	FALSE
6811	STX5	0.00114247	0.37758	-0.00209214	FALSE
10482	NXF1	1.5812e-05	0.29236	-0.00209272	FALSE
4651	MYO10	1.78009e-165	0.29146	-0.00209302	FALSE
123920	CMTM3	1.34089e-47	0.29193	-0.00209696	FALSE
4350	MPG	0.00726	-0.39284	-0.0020982	FALSE
54901	CDKAL1	0.00782715	-0.29964	-0.00209919	FALSE
1464	CSPG4	7.11357e-17	0.29254	-0.00210206	FALSE
7594	ZNF43	0.000160414	0.30245	-0.00210296	FALSE
55676	SLC30A6	0.0113951	-0.064663	-0.0021037	FALSE
64978	MRPL38	0.00880087	-0.19888	-0.00210419	FALSE
2868	GRK4	0.00010871	0.29972	-0.00210701	FALSE
9825	SPATA2	0.011499	-0.061535	-0.00210802	FALSE
2495	FTH1	3.46159e-65	0.29377	-0.00211235	FALSE
10873	ME3	0.00858562	-0.2185	-0.00211307	FALSE
2922	GRP	0.00812588	-0.26513	-0.00211382	FALSE
85462	FHDC1	9.57359e-10	0.29397	-0.00211402	FALSE
79612	NAA16	0.0039625	1.5522	-0.00211483	FALSE
126133	ALDH16A1	6.56521e-09	0.29409	-0.00211502	FALSE
4131	MAP1B	0.00646433	-0.63142	-0.00211624	FALSE
388610	TRNP1	0.00582688	-1.0706	-0.00211828	FALSE
55729	ATF7IP	5.3216e-06	0.29499	-0.00211989	FALSE
7866	IFRD2	0.00257305	0.60789	-0.00212029	FALSE
307	ANXA4	1.28312e-92	0.29474	-0.00212046	FALSE
9975	NR1D2	0.00819876	-0.25812	-0.00212067	FALSE
91461	PKDCC	0.00423308	2.3015	-0.00212189	FALSE
6392	SDHD	0.0140645	0.0040635	-0.00212192	FALSE
47	ACLY	0.00197267	0.48729	-0.00212567	FALSE
222256	CDHR3	0.000245896	0.31089	-0.00212648	FALSE
1636	ACE	0.00631637	-0.70522	-0.00212733	FALSE
11130	ZWINT	0.00834522	-0.24383	-0.00212814	FALSE
92104	IFT70A	0.00634273	-0.69249	-0.00212926	FALSE
65110	UPF3A	4.6936e-05	0.29877	-0.00213042	FALSE
8941	CDK5R2	0.00101973	0.37209	-0.00213206	FALSE
4242	MFNG	7.15419e-79	0.29631	-0.00213359	FALSE
29063	ZCCHC4	3.1042e-05	0.29822	-0.00213389	FALSE
4683	NBN	0.000165379	0.30664	-0.00213427	FALSE
2957	GTF2A1	7.47792e-09	0.2964	-0.00213434	FALSE
63967	CLSPN	0	0.29641	-0.00213443	FALSE
7553	ZNF7	0.0101908	-0.11641	-0.00213601	FALSE
9446	GSTO1	0.0122306	-0.041389	-0.00213769	FALSE
8835	SOCS2	0.000775936	0.35178	-0.00213949	FALSE
7297	TYK2	0.00796504	-0.28903	-0.00213988	FALSE
836	CASP3	0.000652211	0.34188	-0.00214009	FALSE
10014	HDAC5	0.00633184	-0.70389	-0.00214534	FALSE
9134	CCNE2	0.00340324	0.95628	-0.00214542	FALSE
8682	PEA15	1.61824e-20	0.29774	-0.00214556	FALSE
152404	IGSF11	0	0.29778	-0.00214589	FALSE
5229	PGGT1B	1.84027e-05	0.29923	-0.00214869	FALSE
26050	SLITRK5	1.44336e-05	0.29911	-0.0021497	FALSE
10163	WASF2	3.91547e-161	0.29848	-0.00215175	FALSE
54437	SEMA5B	5.79109e-06	0.29892	-0.00215249	FALSE
23609	MKRN2	0.0122169	-0.04292	-0.00215253	FALSE
27343	POLL	0.000175417	0.30983	-0.00215479	FALSE
348093	RBPMS2	0	0.29903	-0.00215635	FALSE
6434	TRA2B	0.0113704	-0.070184	-0.00215774	FALSE
79089	TMUB2	0.00567824	-1.2863	-0.00215823	FALSE
4848	CNOT2	0.00996599	-0.13017	-0.00215889	FALSE
7130	TNFAIP6	0	0.29938	-0.00215928	FALSE
23431	AP4E1	0.00569221	-1.2666	-0.00216015	FALSE
617	BCS1L	0.0117763	-0.057096	-0.00216307	FALSE
113878	DTX2	0.00103149	0.37798	-0.0021635	FALSE
201134	CEP112	0.00805153	-0.28261	-0.00216437	FALSE
55246	CCDC25	0.00769229	-0.33149	-0.00216455	FALSE
23507	LRRC8B	3.18761e-06	0.30048	-0.00216685	FALSE
79005	SCNM1	0.0121348	-0.046498	-0.00216789	FALSE
127707	KLHDC7A	9.53898e-30	0.30041	-0.00216789	FALSE
6391	SDHC	3.77795e-10	0.30059	-0.0021694	FALSE
7414	VCL	7.91873e-113	0.3007	-0.00217032	FALSE
27250	PDCD4	0.0105526	-0.10342	-0.00217159	FALSE
9841	ZBTB24	0.00622751	-0.77173	-0.00217227	FALSE
777	CACNA1E	0.0120425	-0.049785	-0.00217473	FALSE
64398	PALS1	2.47183e-29	0.30185	-0.00217994	FALSE
154865	IQUB	8.1448e-05	0.30703	-0.00218091	FALSE
2783	GNB2	0.0132562	-0.01771	-0.00218109	FALSE
10955	SERINC3	3.32831e-13	0.30235	-0.00218412	FALSE
152007	GLIPR2	0.00304689	0.78283	-0.00218439	FALSE
55149	MTPAP	0.00158914	0.44334	-0.00218542	FALSE
55622	TTC27	0.00882949	-0.20826	-0.00218711	FALSE
27347	STK39	0.00577065	-1.1758	-0.00218766	FALSE
23102	TBC1D2B	0.000160531	0.31338	-0.00219126	FALSE
8804	CREG1	5.04766e-05	0.30639	-0.0021917	FALSE
90550	MCU	0.00269038	0.65931	-0.00219232	FALSE
6014	RIT2	0.0058251	-1.1157	-0.00219757	FALSE
5917	RARS1	0.00857112	-0.23264	-0.0021984	FALSE
84811	BUD13	0.0110329	-0.086232	-0.00219866	FALSE
5599	MAPK8	0.00988301	-0.13927	-0.00220086	FALSE
146433	IL34	0.00849938	-0.24023	-0.00220324	FALSE
5905	RANGAP1	0.00768062	-0.34095	-0.00220363	FALSE
84284	NTPCR	0.0123011	-0.044398	-0.00220375	FALSE
160857	CCDC122	1.00166e-29	0.30578	-0.00221281	FALSE
388552	BLOC1S3	0.00153575	0.44196	-0.00221622	FALSE
55783	CMTR2	0.00691494	-0.50443	-0.00221632	FALSE
3996	LLGL1	6.2419e-41	0.30628	-0.00221699	FALSE
5592	PRKG1	6.08448e-15	0.30632	-0.00221733	FALSE
87	ACTN1	1.30805e-18	0.3067	-0.00222051	FALSE
10954	PDIA5	8.65284e-10	0.30698	-0.00222285	FALSE
285489	DOK7	0.00413183	2.0403	-0.00222387	FALSE
92922	CCDC102A	2.23169e-42	0.30725	-0.00222511	FALSE
4547	MTTP	0.00369052	1.2372	-0.00222674	FALSE
8874	ARHGEF7	0.00657912	-0.62094	-0.0022294	FALSE
6319	SCD	3.02289e-203	0.30786	-0.00223021	FALSE
43	ACHE	0.00378842	1.3563	-0.00223071	FALSE
80153	EDC3	0.0151669	0.019034	-0.00223439	FALSE
1880	GPR183	0	0.30836	-0.00223439	FALSE
51078	THAP4	0.00637026	-0.71684	-0.00223519	FALSE
1938	EEF2	5.16941e-11	0.30849	-0.00223548	FALSE
132789	GNPDA2	1.98631e-05	0.30974	-0.0022355	FALSE
55701	ARHGEF40	1.52793e-05	0.3095	-0.00223591	FALSE
23543	RBFOX2	0.00648743	-0.66156	-0.00223603	FALSE
10410	IFITM3	0	0.3089	-0.00223891	FALSE
92400	RBM18	0.0057684	-1.2091	-0.00224061	FALSE
84954	MPND	0.00794032	-0.31128	-0.00224573	FALSE
80774	LIMD2	0.015353	0.021765	-0.00224668	FALSE
85457	CIPC	0.000168721	0.32081	-0.00224689	FALSE
10970	CKAP4	0.00561675	-1.4489	-0.00225018	FALSE
79007	DBNDD1	0.00375402	1.3244	-0.00225176	FALSE
4248	MGAT3	1.91539e-11	0.31057	-0.00225288	FALSE
1185	CLCN6	0.00600309	-0.96758	-0.00225437	FALSE
5337	PLD1	7.81403e-40	0.31108	-0.00225715	FALSE
84964	ALKBH6	0.0136017	-0.0148	-0.00226041	FALSE
6207	RPS13	0.0122801	-0.049346	-0.0022608	FALSE
9071	CLDN10	4.68545e-99	0.3119	-0.00226401	FALSE
399694	SHC4	0.00108934	0.39945	-0.00226622	FALSE
376940	ZC3H6	0.00759289	-0.36787	-0.00226704	FALSE
135154	SDHAF4	0.0146346	0.0068337	-0.00226963	FALSE
57695	USP37	0.010396	-0.12059	-0.00227152	FALSE
8882	ZPR1	0.0068961	-0.5247	-0.00227162	FALSE
5872	RAB13	5.93367e-18	0.31292	-0.00227254	FALSE
1809	DPYSL3	0.00732001	-0.42024	-0.00227277	FALSE
8555	CDC14B	0.00279381	0.71464	-0.00227328	FALSE
5151	PDE8A	0	0.31334	-0.00227605	FALSE
23162	MAPK8IP3	0.00647312	-0.68296	-0.00228067	FALSE
10669	CGREF1	0.00556427	-1.5731	-0.0022809	FALSE
301	ANXA1	0	0.31401	-0.00228166	FALSE
64783	RBM15	0.00135939	0.43236	-0.00228641	FALSE
26504	CNNM4	0.0082126	-0.28449	-0.00228854	FALSE
55785	FGD6	9.83795e-35	0.31498	-0.00228977	FALSE
9039	UBA3	0.00598366	-1.002	-0.00229123	FALSE
9543	IGDCC3	1.42695e-16	0.31556	-0.00229462	FALSE
84167	C19orf44	0.00376887	1.3679	-0.00229558	FALSE
9957	HS3ST1	0	0.31588	-0.0022973	FALSE
23659	PLA2G15	0.00789714	-0.32702	-0.00229957	FALSE
353	APRT	0.014362	-0.0005267	-0.00230012	FALSE
51763	INPP5K	0.00332127	0.96781	-0.00230432	FALSE
6138	RPL15	0.0109554	-0.099122	-0.00230543	FALSE
23236	PLCB1	0.00623314	-0.82173	-0.00230845	FALSE
26001	RNF167	0.0127099	-0.040699	-0.00230975	FALSE
442213	PTCHD4	1.81163e-40	0.31758	-0.00231152	FALSE
523	ATP6V1A	0.00844435	-0.26295	-0.00231433	FALSE
6601	SMARCC2	0.00723647	-0.4486	-0.00231799	FALSE
2068	ERCC2	0.00222912	0.57647	-0.00232139	FALSE
200942	KLHDC8B	1.96881e-55	0.31879	-0.00232164	FALSE
25930	PTPN23	0.00732104	-0.43106	-0.00232196	FALSE
57468	SLC12A5	0.00616048	-0.87588	-0.00232354	FALSE
5261	PHKG2	0.00715533	-0.47044	-0.00233035	FALSE
64067	NPAS3	0	0.31987	-0.00233068	FALSE
79003	MIS12	0.00653126	-0.67418	-0.00233299	FALSE
78994	PRR14	0.00229912	0.59564	-0.00233872	FALSE
11014	KDELR2	0.00016865	0.33223	-0.00233908	FALSE
55092	TMEM51	7.75827e-89	0.32089	-0.00233921	FALSE
535	ATP6V0A1	0.0070797	-0.49242	-0.00234297	FALSE
11253	MAN1B1	0.00277716	0.73012	-0.00234695	FALSE
5587	PRKD1	3.48051e-13	0.32184	-0.00234716	FALSE
57222	ERGIC1	0.00753497	-0.3948	-0.00234873	FALSE
3315	HSPB1	0	0.3221	-0.00234933	FALSE
64135	IFIH1	0.00922248	-0.19952	-0.00235137	FALSE
6940	ZNF354A	0.000791531	0.38397	-0.00235506	FALSE
60509	AGBL5	0.00555256	-1.6528	-0.00235542	FALSE
170463	SSBP4	0.00831174	-0.28401	-0.00235566	FALSE
54972	TMEM132A	0.0204766	0.09135	-0.00235575	FALSE
8674	VAMP4	0.0108018	-0.11063	-0.00235882	FALSE
9575	CLOCK	0.0082255	-0.29468	-0.00235922	FALSE
1466	CSRP2	8.11436e-28	0.32342	-0.00236037	FALSE
22894	DIS3	0.00332508	0.99306	-0.00236237	FALSE
27294	DHDH	0.00714867	-0.48028	-0.00236454	FALSE
84245	MRI1	0.00551525	-1.7499	-0.00236781	FALSE
23590	PDSS1	0.00787692	-0.34277	-0.0023695	FALSE
2049	EPHB3	1.1577e-61	0.32486	-0.00237242	FALSE
54221	SNTG2	2.63623e-32	0.32507	-0.00237417	FALSE
9100	USP10	0.00635396	-0.77559	-0.00237447	FALSE
6201	RPS7	0.000322165	0.3478	-0.00237465	FALSE
283209	PGM2L1	0.0125892	-0.049092	-0.00237854	FALSE
55700	MAP7D1	6.08936e-23	0.32596	-0.00238162	FALSE
81563	C1orf21	0.00790177	-0.34173	-0.0023837	FALSE
84693	MCEE	3.87561e-09	0.32643	-0.00238555	FALSE
9532	BAG2	0.00644179	-0.73357	-0.00238567	FALSE
29843	SENP1	0.00574876	-1.3204	-0.00238578	FALSE
4137	MAPT	0.00779097	-0.35915	-0.00238733	FALSE
55740	ENAH	0.00559406	-1.5887	-0.00238971	FALSE
122953	JDP2	2.32406e-15	0.32699	-0.00239024	FALSE
4690	NCK1	0.00361498	1.2424	-0.00239332	FALSE
64080	RBKS	1.7651e-11	0.32758	-0.00239517	FALSE
7077	TIMP2	0.00760297	-0.39285	-0.00239919	FALSE
1613	DAPK3	0.00858086	-0.26192	-0.00239962	FALSE
2935	GSPT1	4.54769e-20	0.32818	-0.00240019	FALSE
8650	NUMB	0.0036901	1.3313	-0.00240657	FALSE
55028	C17orf80	0.0073712	-0.43966	-0.00240833	FALSE
220107	DLEU7	0.00676299	-0.60764	-0.00241465	FALSE
5327	PLAT	1.36334e-62	0.33018	-0.00241692	FALSE
79583	TMEM231	0.00292474	0.80614	-0.00241693	FALSE
3698	ITIH2	0	0.33028	-0.00241776	FALSE
6281	S100A10	1.2309e-60	0.33028	-0.00241776	FALSE
51542	VPS54	0.0100361	-0.15491	-0.00242029	FALSE
93100	NAPRT	1.83488e-15	0.33077	-0.00242186	FALSE
9733	SART3	7.93054e-06	0.33131	-0.0024219	FALSE
50999	TMED5	8.81882e-18	0.33088	-0.00242278	FALSE
7155	TOP2B	0.00673331	-0.62133	-0.00242485	FALSE
90203	SNX21	0.00613073	-0.94159	-0.00242912	FALSE
4684	NCAM1	0.00774786	-0.37406	-0.00242933	FALSE
2822	GPLD1	2.8268e-53	0.33203	-0.0024324	FALSE
60482	SLC5A7	0	0.33231	-0.00243474	FALSE
7295	TXN	0.0138506	-0.020476	-0.00244064	FALSE
26007	TKFC	0.00332638	1.0253	-0.00244209	FALSE
64132	XYLT2	1.17792e-06	0.33327	-0.0024421	FALSE
25999	CLIP3	0.00760052	-0.40218	-0.0024432	FALSE
57590	WDFY1	0.00670924	-0.63582	-0.00244359	FALSE
2972	BRF1	0.000799078	0.39763	-0.0024454	FALSE
1903	S1PR3	3.25024e-09	0.33385	-0.00244762	FALSE
79133	NDUFAF5	0.00617264	-0.91912	-0.00244994	FALSE
10594	PRPF8	0.00787432	-0.3596	-0.00245876	FALSE
10426	TUBGCP3	0.0033808	1.0721	-0.00246387	FALSE
655	BMP7	5.9188e-61	0.33581	-0.00246402	FALSE
23341	DNAJC16	0.00388375	1.6445	-0.00246468	FALSE
8673	VAMP8	0	0.33597	-0.00246535	FALSE
9541	CIR1	0.00858219	-0.27202	-0.00246785	FALSE
84216	TMEM117	0.000131876	0.34669	-0.00247736	FALSE
5394	EXOSC10	0.00300516	0.86112	-0.00248077	FALSE
708	C1QBP	0.0121854	-0.069718	-0.00248856	FALSE
988	CDC5L	0.0114048	-0.097491	-0.00248876	FALSE
11325	DDX42	0.0112122	-0.10526	-0.00248963	FALSE
84894	LINGO1	0.0126275	-0.056483	-0.00249533	FALSE
5947	RBP1	7.68745e-227	0.3404	-0.00250241	FALSE
5978	REST	0	0.34069	-0.00250484	FALSE
196403	DTX3	0.00867937	-0.2678	-0.00250641	FALSE
165257	C1QL2	1.93947e-39	0.34127	-0.00250969	FALSE
8629	JRK	0.00569039	-1.4878	-0.00251033	FALSE
6224	RPS20	7.7998e-08	0.34155	-0.00251199	FALSE
55258	THNSL2	0.001871	0.54752	-0.00251264	FALSE
58480	RHOU	3.74014e-17	0.34164	-0.00251278	FALSE
50944	SHANK1	0.00241284	0.66506	-0.00251551	FALSE
10449	ACAA2	3.48418e-189	0.34225	-0.00251789	FALSE
6879	TAF7	0.00877025	-0.2607	-0.00251931	FALSE
147929	ZNF565	0.00248755	0.68641	-0.00251956	FALSE
25992	SNED1	0	0.34299	-0.00252408	FALSE
57184	FAM219B	0.00116358	0.44792	-0.00252413	FALSE
92092	ZC3HAV1L	0.00157754	0.50286	-0.00252722	FALSE
23151	GRAMD4	0.00440411	3.9526	-0.00252837	FALSE
166614	DCLK2	0.0056686	-1.5381	-0.00252899	FALSE
1995	ELAVL3	6.98822e-10	0.34358	-0.00252901	FALSE
79709	COLGALT1	0.00882815	-0.25666	-0.00252987	FALSE
27165	GLS2	0.0070091	-0.56007	-0.00253399	FALSE
9828	ARHGEF17	0.00125209	0.46071	-0.00253759	FALSE
85455	DISP2	0.00604404	-1.061	-0.00253776	FALSE
9775	EIF4A3	3.44651e-14	0.34465	-0.00253796	FALSE
10906	TRAFD1	0.00846191	-0.29577	-0.00253807	FALSE
130132	RFTN2	0	0.34468	-0.00253821	FALSE
84878	ZBTB45	0.0122907	-0.070111	-0.00253827	FALSE
3798	KIF5A	0.0067773	-0.63799	-0.00253879	FALSE
84687	PPP1R9B	0.000162515	0.35655	-0.00253904	FALSE
151258	SLC38A11	5.17768e-27	0.34517	-0.00254231	FALSE
56125	PCDHB11	0.0007016	0.40229	-0.00254321	FALSE
6900	CNTN2	2.73111e-107	0.34538	-0.00254407	FALSE
2592	GALT	0.00931572	-0.21711	-0.00254547	FALSE
7247	TSN	0.00709754	-0.53786	-0.00254639	FALSE
2801	GOLGA2	0.00414843	2.3867	-0.0025472	FALSE
90523	MLIP	0.00394641	1.8216	-0.00254827	FALSE
8499	PPFIA2	4.88812e-18	0.34595	-0.00254884	FALSE
8464	SUPT3H	0.00947225	-0.20585	-0.00254915	FALSE
84067	FHIP1B	0.00940205	-0.21104	-0.00254933	FALSE
379	ARL4D	5.66437e-36	0.34633	-0.00255202	FALSE
9648	GCC2	0.00632845	-0.85562	-0.00255329	FALSE
29894	CPSF1	0.00842287	-0.30269	-0.00255374	FALSE
9325	TRIP4	1.04318e-08	0.34659	-0.00255419	FALSE
1609	DGKQ	0.003917	1.7661	-0.00255541	FALSE
143884	CWF19L2	0.00614496	-0.98464	-0.00255813	FALSE
23428	SLC7A8	0.0095446	-0.2018	-0.0025586	FALSE
25940	FAM98A	4.0487e-08	0.34715	-0.00255885	FALSE
151050	KANSL1L	3.10131e-07	0.34726	-0.00255961	FALSE
9747	TCAF1	0.00659043	-0.72057	-0.00256032	FALSE
3736	KCNA1	2.67746e-10	0.34743	-0.00256122	FALSE
26271	FBXO5	0.000318702	0.3715	-0.0025617	FALSE
90507	SCRN2	1.91669e-05	0.3493	-0.00256546	FALSE
3661	IRF3	3.1925e-17	0.348	-0.00256599	FALSE
440836	CIMAP1B	1.62986e-05	0.34976	-0.002571	FALSE
93129	ORAI3	0.00710686	-0.54161	-0.00257218	FALSE
23137	SMC5	4.85708e-05	0.35225	-0.00257241	FALSE
92579	G6PC3	0.00613248	-1.0007	-0.00257277	FALSE
119559	SFXN4	0.00636418	-0.84179	-0.00257424	FALSE
5494	PPM1A	0.00957423	-0.20158	-0.0025743	FALSE
9859	CEP170	0.00625973	-0.90784	-0.00257486	FALSE
26277	TINF2	0.00263836	0.74748	-0.00257839	FALSE
56624	ASAH2	0.000221409	0.36601	-0.00257897	FALSE
23141	ANKLE2	0.0107485	-0.13406	-0.00257941	FALSE
54934	KANSL2	0.000137812	0.35983	-0.00258061	FALSE
79696	ZC2HC1C	0.00768321	-0.41501	-0.00258285	FALSE
79087	ALG12	0.00683663	-0.63001	-0.00258665	FALSE
22983	MAST1	0.00684054	-0.62895	-0.00258781	FALSE
8195	MKKS	0.00664594	-0.70516	-0.00258936	FALSE
6229	RPS24	0.00703001	-0.56825	-0.00259055	FALSE
387119	CEP85L	6.36355e-08	0.3511	-0.00259188	FALSE
4946	OAZ1	0.00364692	1.3768	-0.00259283	FALSE
51426	POLK	1.55417e-12	0.35165	-0.00259652	FALSE
23339	VPS39	0.00670684	-0.68293	-0.00259985	FALSE
4221	MEN1	0.0069158	-0.60685	-0.00260116	FALSE
54407	SLC38A2	6.4874e-10	0.35236	-0.00260246	FALSE
27000	DNAJC2	0.000237947	0.3703	-0.00260283	FALSE
5799	PTPRN2	0.00970624	-0.19624	-0.00260657	FALSE
2353	FOS	0.00577214	-1.4174	-0.00261274	FALSE
60412	EXOC4	1.39938e-05	0.35477	-0.00261416	FALSE
11314	CD300A	0	0.35387	-0.00261509	FALSE
55274	PHF10	0.00709404	-0.55605	-0.00261633	FALSE
26043	UBXN7	0.0072285	-0.51995	-0.0026168	FALSE
3663	IRF5	0.000327532	0.37969	-0.00261998	FALSE
1200	TPP1	5.7604e-19	0.35446	-0.00262003	FALSE
4247	MGAT2	0.00824551	-0.33525	-0.00262029	FALSE
51655	RASD1	4.60221e-135	0.35492	-0.00262387	FALSE
728215	NALF1	0.0078737	-0.3903	-0.00262484	FALSE
133522	PPARGC1B	0.00189974	0.57524	-0.00262646	FALSE
8891	EIF2B3	0.00348468	1.2262	-0.00262732	FALSE
126823	KLHDC9	0.0124986	-0.070139	-0.00262757	FALSE
9894	TELO2	0.0104029	-0.15641	-0.00262781	FALSE
2307	FOXS1	0	0.35553	-0.00262898	FALSE
23568	ARL2BP	6.67766e-11	0.35563	-0.00262981	FALSE
10079	ATP9A	0.00716994	-0.53849	-0.00263045	FALSE
55253	TYW1	0.00984361	-0.19045	-0.00263588	FALSE
10458	BAIAP2	0.0149452	-0.0077218	-0.00263722	FALSE
2050	EPHB4	9.84475e-64	0.3568	-0.0026396	FALSE
2706	GJB2	0	0.3569	-0.00264044	FALSE
64225	ATL2	0.00927859	-0.23215	-0.00264133	FALSE
2309	FOXO3	9.50986e-06	0.35779	-0.00264208	FALSE
10776	ARPP19	4.76838e-56	0.35714	-0.00264244	FALSE
56926	NCLN	1.35188e-12	0.35727	-0.00264353	FALSE
25961	NUDT13	3.34804e-11	0.35748	-0.00264529	FALSE
56975	FAM20C	4.58745e-08	0.35777	-0.00264769	FALSE
91875	TTC5	0.00619954	-0.97938	-0.00264788	FALSE
443	ASPA	0	0.35801	-0.00264972	FALSE
57333	RCN3	5.04585e-157	0.35817	-0.00265106	FALSE
83693	HSDL1	0.00735944	-0.49596	-0.00265186	FALSE
57403	RAB22A	0.00600699	-1.1508	-0.00265679	FALSE
55333	SYNJ2BP	0.00850259	-0.3096	-0.00265812	FALSE
51117	COQ4	0.0103433	-0.16325	-0.00266283	FALSE
8731	RNMT	0.00909832	-0.25039	-0.00266463	FALSE
25998	IBTK	0.00179782	0.56408	-0.00266486	FALSE
51588	PIAS4	5.94997e-19	0.36014	-0.00266754	FALSE
64979	MRPL36	0.00683579	-0.653	-0.00266854	FALSE
9145	SYNGR1	0.0077204	-0.42526	-0.00267002	FALSE
115265	DDIT4L	1.52757e-61	0.36072	-0.00267239	FALSE
8408	ULK1	0.00608767	-1.0824	-0.0026749	FALSE
25814	ATXN10	0.00880126	-0.27979	-0.00267492	FALSE
22995	CEP152	1.81817e-05	0.3627	-0.00267771	FALSE
8761	PABPC4	0.0029549	0.90166	-0.00268156	FALSE
7298	TYMS	0.000918235	0.44434	-0.00268238	FALSE
55660	PRPF40A	2.19032e-10	0.36203	-0.00268335	FALSE
51002	TPRKB	5.37993e-22	0.36214	-0.00268427	FALSE
8482	SEMA7A	2.70126e-74	0.36305	-0.00269188	FALSE
131544	CRYBG3	1.90958e-219	0.36321	-0.00269322	FALSE
4681	NBL1	3.06218e-40	0.36333	-0.00269422	FALSE
782	CACNB1	0.0126056	-0.071649	-0.00269439	FALSE
942	CD86	0	0.36337	-0.00269456	FALSE
116064	LRRC58	1.94461e-19	0.36341	-0.00269489	FALSE
261729	STEAP2	5.91903e-107	0.36366	-0.00269698	FALSE
144110	TMEM86A	0.00701921	-0.59879	-0.00269788	FALSE
23047	PDS5B	0.00831996	-0.33911	-0.00270353	FALSE
126074	SWSAP1	0.00148817	0.52105	-0.00270601	FALSE
81543	LRRC3	0.00736217	-0.50737	-0.00270643	FALSE
10672	GNA13	1.79255e-27	0.36492	-0.00270752	FALSE
83482	SCRT1	4.0212e-17	0.36503	-0.00270844	FALSE
389125	MUSTN1	3.91028e-176	0.36515	-0.00270945	FALSE
10459	MAD2L2	7.73199e-27	0.36522	-0.00271003	FALSE
64114	TMBIM1	0	0.36531	-0.00271079	FALSE
7040	TGFB1	0	0.3658	-0.00271489	FALSE
375444	C5orf34	0.0079131	-0.40074	-0.00271703	FALSE
30834	POLR1H	0.00282774	0.85774	-0.00272184	FALSE
10555	AGPAT2	1.70904e-07	0.36667	-0.00272206	FALSE
1857	DVL3	0.00424199	2.9812	-0.00272296	FALSE
9179	AP4M1	0.00772588	-0.43507	-0.00272587	FALSE
8546	AP3B1	5.58344e-09	0.36731	-0.00272751	FALSE
79155	TNIP2	0.00958291	-0.21919	-0.00272772	FALSE
90288	EFCAB12	0.00349031	1.278	-0.00273242	FALSE
23239	PHLPP1	1.13623e-46	0.36794	-0.00273279	FALSE
55631	LRRC40	0.00960271	-0.21865	-0.00273551	FALSE
3338	DNAJC4	0.00278458	0.84507	-0.00273897	FALSE
150	ADRA2A	0.00741729	-0.50272	-0.00274429	FALSE
285362	SUMF1	0.000151055	0.3811	-0.00274483	FALSE
8834	TMEM11	0.0100528	-0.18911	-0.00274513	FALSE
954	ENTPD2	8.45263e-152	0.36987	-0.00274893	FALSE
9066	SYT7	0.0068951	-0.65463	-0.00275288	FALSE
83937	RASSF4	3.36675e-20	0.37047	-0.00275395	FALSE
11072	DUSP14	4.53137e-11	0.37062	-0.00275521	FALSE
1022	CDK7	0.00757443	-0.47081	-0.00275622	FALSE
27065	NSG1	0.00293157	0.91431	-0.00275728	FALSE
4756	NEO1	1.39537e-23	0.37091	-0.00275763	FALSE
25796	PGLS	7.33161e-14	0.37097	-0.00275813	FALSE
81693	AMN	0.010102	-0.18759	-0.00275959	FALSE
64145		0.00337652	1.1908	-0.00276242	FALSE
64145	RBSN	0.00337652	1.1908	-0.00276242	FALSE
419	ART3	2.41818e-07	0.37183	-0.00276517	FALSE
1850	DUSP8	0.00597762	-1.2331	-0.0027663	FALSE
8395	PIP5K1B	1.28835e-22	0.37196	-0.00276642	FALSE
23163	GGA3	0.00616381	-1.0558	-0.00276667	FALSE
8805	TRIM24	0.000200894	0.38789	-0.00276701	FALSE
221294	NT5DC1	1.68892e-09	0.37212	-0.00276775	FALSE
706	TSPO	0	0.37228	-0.00276909	FALSE
79134	TMEM185B	0.0100538	-0.19179	-0.00277049	FALSE
9665	MARF1	0.0079409	-0.40642	-0.00277362	FALSE
26747	NUFIP1	0.0105692	-0.16209	-0.00277431	FALSE
29766	TMOD3	8.27979e-39	0.37297	-0.00277486	FALSE
54700	RRN3	0.006526	-0.82064	-0.00277492	FALSE
10248	POP7	0.0219436	0.094421	-0.00277641	FALSE
1737	DLAT	0.00810654	-0.3813	-0.00277862	FALSE
339230	CCDC137	0.00894781	-0.28007	-0.00278145	FALSE
5243	ABCB1	0	0.37416	-0.00278482	FALSE
10752	CHL1	0.00875014	-0.30127	-0.00278812	FALSE
10330	CNPY2	0.00351448	1.3268	-0.00278852	FALSE
81490	PTDSS2	0.00672381	-0.73185	-0.00279001	FALSE
50651	SLC45A1	0.00566887	-1.7046	-0.00279034	FALSE
1264	CNN1	1.08017e-34	0.37484	-0.00279051	FALSE
55844	PPP2R2D	0.00162222	0.55728	-0.00279087	FALSE
282974	STK32C	0.0126316	-0.077902	-0.0027918	FALSE
4060	LUM	1.53543e-35	0.37509	-0.0027926	FALSE
2560	GABRB1	0.0105189	-0.16674	-0.00279366	FALSE
83605	CCM2	0.00809576	-0.38555	-0.00279393	FALSE
54962	TIPIN	0.0143868	-0.029375	-0.00279462	FALSE
51400	PPME1	0.00913675	-0.26416	-0.00279546	FALSE
23299	BICD2	3.20959e-05	0.37798	-0.00279607	FALSE
55788	LMBRD1	0.00975527	-0.21489	-0.002798	FALSE
54206	ERRFI1	0.00128523	0.50749	-0.00279838	FALSE
10368	CACNG3	1.76918e-11	0.37619	-0.0028018	FALSE
1346	COX7A1	0.000263912	0.39783	-0.00280414	FALSE
64856	VWA1	8.05611e-211	0.37651	-0.00280448	FALSE
5325	PLAGL1	1.67208e-11	0.37656	-0.00280489	FALSE
116843	SLC18B1	0.00816322	-0.37747	-0.00280541	FALSE
6722	SRF	0.00629818	-0.96911	-0.00280566	FALSE
129049	SGSM1	0.00720746	-0.56972	-0.00280575	FALSE
84188	FAR1	0.00143335	0.53055	-0.00280887	FALSE
79957	PAQR6	7.02733e-195	0.37756	-0.00281326	FALSE
51147	ING4	1.04115e-05	0.37857	-0.00281498	FALSE
81562	LMAN2L	0.00836475	-0.35122	-0.0028157	FALSE
84100	ARL6	0.0114433	-0.12414	-0.00281746	FALSE
55240	STEAP3	0	0.37814	-0.00281811	FALSE
9943	OXSR1	0.00634446	-0.9431	-0.00282033	FALSE
85019	TMEM241	0.0068875	-0.67628	-0.00282291	FALSE
85442	KNDC1	0.00849791	-0.33545	-0.00282311	FALSE
389941	C1QL3	0	0.37958	-0.00283016	FALSE
5720	PSME1	7.8789e-06	0.3803	-0.00283106	FALSE
993	CDC25A	7.10931e-06	0.3804	-0.0028324	FALSE
84542	SANBR	0.00709715	-0.60882	-0.00283449	FALSE
79637	ARMC7	0.0077079	-0.46004	-0.00283689	FALSE
56259	CTNNBL1	1.35718e-09	0.38092	-0.00284137	FALSE
55356	SLC22A15	2.15109e-06	0.38203	-0.00284925	FALSE
2788	GNG7	0	0.38219	-0.00285199	FALSE
5373	PMM2	1.26126e-18	0.38233	-0.00285316	FALSE
2308	FOXO1	4.91871e-72	0.38234	-0.00285325	FALSE
9167	COX7A2L	0.0117788	-0.11348	-0.00285577	FALSE
58475	MS4A7	0	0.38327	-0.00286103	FALSE
4780	NFE2L2	0	0.38328	-0.00286111	FALSE
23467	NPTXR	2.53422e-37	0.38355	-0.00286337	FALSE
2040	STOM	0	0.38383	-0.00286571	FALSE
64207	IRF2BPL	0.0102204	-0.19153	-0.00286601	FALSE
4609	MYC	0.00220297	0.69231	-0.00286803	FALSE
6942	TCF20	0.00674409	-0.74621	-0.00286903	FALSE
10492		0.00315482	1.0731	-0.00287013	FALSE
10492	SYNCRIP	0.00315482	1.0731	-0.00287013	FALSE
55813	UTP6	0.00331573	1.1856	-0.00287017	FALSE
7434	VIPR2	0	0.3845	-0.00287131	FALSE
987	LRBA	0.000453502	0.42379	-0.00287332	FALSE
1509	CTSD	3.88821e-09	0.38524	-0.0028775	FALSE
79673	ZNF329	0.00887591	-0.30069	-0.00287818	FALSE
900	CCNG1	0.0124172	-0.091941	-0.00288446	FALSE
25939	SAMHD1	2.52343e-19	0.38619	-0.00288545	FALSE
166785	MMAA	0.0133226	-0.06334	-0.00288799	FALSE
54502	RBM47	4.98474e-05	0.39057	-0.00288885	FALSE
3980	LIG3	9.49507e-15	0.38671	-0.0028898	FALSE
221178	SPATA13	5.28764e-17	0.38675	-0.00289014	FALSE
221178		5.28764e-17	0.38675	-0.00289014	FALSE
84988	PPP1R16A	0.00858557	-0.33498	-0.00289034	FALSE
5699	PSMB10	0.00951027	-0.24447	-0.00289216	FALSE
25926	NOL11	0.00208136	0.66801	-0.00289272	FALSE
64759	TNS3	1.65717e-261	0.3873	-0.00289474	FALSE
23214	XPO6	0.0067395	-0.75585	-0.00289541	FALSE
3688	ITGB1	6.47259e-168	0.38782	-0.00289909	FALSE
25782	RAB3GAP2	0.00670899	-0.77286	-0.00290734	FALSE
50717	DCAF8	0.00613745	-1.1373	-0.00290814	FALSE
58499	ZNF462	3.79385e-70	0.38928	-0.0029113	FALSE
757	TMEM50B	0.00760311	-0.49628	-0.00291155	FALSE
4522	MTHFD1	0.00230951	0.73115	-0.00291398	FALSE
27243	CHMP2A	4.25075e-07	0.38968	-0.00291436	FALSE
51068	NMD3	0.00952002	-0.24717	-0.00292109	FALSE
405	ARNT	0.00230646	0.73213	-0.0029219	FALSE
1299	COL9A3	1.62679e-248	0.3916	-0.00293071	FALSE
9736	USP34	0.00714786	-0.61674	-0.00293072	FALSE
4004	LMO1	0.0119455	-0.11325	-0.00293471	FALSE
8446	DUSP11	1.46831e-14	0.39211	-0.00293497	FALSE
10785	WDR4	0.008361	-0.37071	-0.002935	FALSE
8879	SGPL1	3.75545e-10	0.39221	-0.00293581	FALSE
57165	GJC2	0	0.39226	-0.00293623	FALSE
140700	SAMD10	0.00700328	-0.66588	-0.00294008	FALSE
27152	INTU	8.16473e-06	0.39342	-0.00294044	FALSE
23032	USP33	0.00707137	-0.64325	-0.00294078	FALSE
9498	SLC4A8	0.00585608	-1.4744	-0.00294176	FALSE
2013	EMP2	2.55102e-266	0.39322	-0.00294426	FALSE
1195	CLK1	0.000128644	0.40397	-0.0029455	FALSE
134728	IRAK1BP1	0.0151577	-0.020524	-0.00295082	FALSE
6909	TBX2	1.03003e-12	0.39449	-0.00295488	FALSE
128989	TANGO2	0.00715261	-0.62226	-0.00295969	FALSE
11101	ATE1	0.00841168	-0.36791	-0.0029608	FALSE
9739	SETD1A	0.00744154	-0.54475	-0.00296648	FALSE
5139	PDE3A	1.52958e-145	0.39613	-0.0029686	FALSE
57092	PCNP	0.00711593	-0.63666	-0.00297205	FALSE
3622	ING2	0.00977484	-0.23361	-0.00297405	FALSE
2137	EXTL3	5.15798e-11	0.39727	-0.00297814	FALSE
23510	KCTD2	0.0111966	-0.14967	-0.00298194	FALSE
10920	COPS8	0.0125223	-0.095785	-0.00298578	FALSE
9881	TRANK1	0.00715837	-0.62691	-0.00298643	FALSE
23074	BLTP3B	0.00670126	-0.79988	-0.00298667	FALSE
6787	NEK4	0.00752688	-0.52967	-0.00299151	FALSE
11047	ADRM1	0.00816464	-0.40873	-0.00299221	FALSE
64285	RHBDF1	0.000200863	0.41626	-0.00299437	FALSE
144535	CFAP54	0.00247011	0.80211	-0.00300648	FALSE
317781	DDX51	0.0108365	-0.17014	-0.00300662	FALSE
6804	STX1A	0.0173647	0.020007	-0.00300722	FALSE
7226	TRPM2	0.00640457	-0.97221	-0.00301259	FALSE
79414	LRFN3	0.00273834	0.90402	-0.00301405	FALSE
120534	ARL14EP	0.000491289	0.44618	-0.00301434	FALSE
10730	YME1L1	0.00720021	-0.62106	-0.00301522	FALSE
22924	MAPRE3	0.00739168	-0.56866	-0.00301905	FALSE
26610	ELP4	0.000187611	0.41821	-0.00301942	FALSE
161145	TMEM229B	0.00401997	2.3487	-0.00301966	FALSE
29098	RANGRF	9.40859e-10	0.40224	-0.00301971	FALSE
353322	ANKRD37	8.97172e-05	0.40975	-0.00301974	FALSE
7915	ALDH5A1	0.000290206	0.42755	-0.00301993	FALSE
29074	MRPL18	0.00361904	1.5559	-0.00302016	FALSE
1290	COL5A2	4.15925e-12	0.40269	-0.00302348	FALSE
25994	HIGD1A	0.00756689	-0.52722	-0.00302433	FALSE
143425	SYT9	0.00142145	0.56564	-0.0030255	FALSE
92255	LMBRD2	0.00208819	0.69827	-0.00302761	FALSE
9742	IFT140	0.00941689	-0.26878	-0.00302771	FALSE
78990	OTUB2	7.79877e-05	0.40993	-0.00302942	FALSE
51540	SCLY	1.35113e-05	0.4046	-0.00303011	FALSE
197257	LDHD	0.00674646	-0.79192	-0.00303034	FALSE
10718	NRG3	0.0107009	-0.17991	-0.00303141	FALSE
143458	LDLRAD3	5.71723e-89	0.40368	-0.00303176	FALSE
9015	TAF1A	0.00212407	0.70952	-0.00303835	FALSE
5096	PCCB	0.0151932	-0.024746	-0.00304227	FALSE
7029	TFDP2	6.43746e-25	0.40502	-0.00304297	FALSE
7975	MAFK	0.00241738	0.7945	-0.00304525	FALSE
64839	FBXL17	0.00653409	-0.90463	-0.0030466	FALSE
56654	NPDC1	0.0139079	-0.057031	-0.00304696	FALSE
3257	HPS1	0.000211768	0.42402	-0.00304869	FALSE
55898	UNC45A	0.00328375	1.2297	-0.00304886	FALSE
5538	PPT1	2.52608e-06	0.40606	-0.00304991	FALSE
55707	NECAP2	1.13676e-49	0.40612	-0.00305217	FALSE
4185	ADAM11	0.00957542	-0.25857	-0.00305413	FALSE
51028	VPS36	0.0012149	0.53908	-0.00305471	FALSE
10055	SAE1	0.00947893	-0.26713	-0.00305798	FALSE
55037	PTCD3	0.00261922	0.86954	-0.00306301	FALSE
5316	PKNOX1	0.0100804	-0.22163	-0.00306334	FALSE
81706	PPP1R14C	0.0127733	-0.093101	-0.00306825	FALSE
2104	ESRRG	0.00240332	0.79564	-0.00306854	FALSE
8890	EIF2B4	0.00594256	-1.4208	-0.00306885	FALSE
51130	ASB3	0.011402	-0.14766	-0.00306979	FALSE
56005	MYDGF	3.01058e-10	0.40824	-0.0030699	FALSE
152206	CCDC13	1.46654e-50	0.40834	-0.00307074	FALSE
7321	UBE2D1	3.67443e-54	0.40847	-0.00307183	FALSE
334	APLP2	3.19237e-71	0.4085	-0.00307208	FALSE
10556	RPP30	0.00988352	-0.23668	-0.00307263	FALSE
92949	ADAMTSL1	0.013822	-0.061049	-0.00307297	FALSE
10287	RGS19	0.00974235	-0.24748	-0.00307352	FALSE
2835	GPR12	6.08515e-18	0.40876	-0.00307425	FALSE
23329	TBC1D30	0.000412224	0.4464	-0.00307566	FALSE
9923	ZBTB40	0.00043967	0.44935	-0.00307734	FALSE
100130274	CCDC166	0.0153443	-0.023275	-0.00307774	FALSE
128553	TSHZ2	0.00885054	-0.33134	-0.00307794	FALSE
5334	PLCL1	0	0.40921	-0.00307802	FALSE
27013	CNPPD1	1.09727e-07	0.40927	-0.00307844	FALSE
51306	FAM13B	0.0090991	-0.30517	-0.00308	FALSE
4324	MMP15	1.20566e-11	0.40979	-0.00308287	FALSE
5274	SERPINI1	0.0128222	-0.092616	-0.00308477	FALSE
55005	RMND1	0.00119253	0.54123	-0.00308832	FALSE
1653	DDX1	0.0061109	-1.2399	-0.00309102	FALSE
9587	MAD2L1BP	0.013513	-0.071198	-0.00309192	FALSE
6457	SH3GL3	8.71671e-14	0.41108	-0.00309366	FALSE
54617	INO80	0.00344783	1.395	-0.00309555	FALSE
54545	MTMR12	3.13503e-06	0.41158	-0.00309564	FALSE
57476	GRAMD1B	0.00618478	-1.1724	-0.00309664	FALSE
5916	RARG	2.56265e-08	0.41149	-0.00309707	FALSE
80124	VCPIP1	0.00660685	-0.88185	-0.00310116	FALSE
91801	ALKBH8	0.00597822	-1.3938	-0.00310624	FALSE
3764	KCNJ8	2.20668e-06	0.41288	-0.00310716	FALSE
11222	MRPL3	0.00785389	-0.4839	-0.00311201	FALSE
7089	TLE2	0.00222039	0.75276	-0.00311865	FALSE
57639	CCDC146	0	0.41407	-0.00311867	FALSE
285440	CYP4V2	1.90117e-08	0.41442	-0.00312159	FALSE
10845	CLPX	0.00999679	-0.23384	-0.00312167	FALSE
64969	MRPS5	0.00777937	-0.50086	-0.0031233	FALSE
25912	C1orf43	0.00235223	0.79559	-0.00313584	FALSE
399665	EEIG1	0.000178617	0.43194	-0.00313638	FALSE
5798	PTPRN	0.00723757	-0.63843	-0.00313765	FALSE
8424	BBOX1	7.27784e-14	0.41732	-0.00314586	FALSE
196483	EEF2KMT	1.12833e-10	0.41738	-0.00314636	FALSE
51669	SARAF	7.75554e-05	0.42492	-0.00315308	FALSE
23155	CLCC1	3.16036e-10	0.41856	-0.00315623	FALSE
254427	PROSER2	8.62394e-33	0.41866	-0.00315707	FALSE
23787	MTCH1	0.00667906	-0.86149	-0.00315716	FALSE
54890	ALKBH5	0.000945922	0.51919	-0.003164	FALSE
8480	RAE1	0.0181484	0.026469	-0.0031649	FALSE
2534	FYN	1.84292e-07	0.4197	-0.00316564	FALSE
9329	GTF3C4	0.00761566	-0.5448	-0.00316625	FALSE
406	BMAL1	0.000338086	0.4509	-0.00316673	FALSE
27030	MLH3	0.00843992	-0.39704	-0.00317196	FALSE
64419	MTMR14	0.00236709	0.80911	-0.00317323	FALSE
6341	SCO1	0.00662675	-0.89535	-0.00317906	FALSE
375387	NRROS	1.88749e-17	0.42155	-0.00318124	FALSE
3187	HNRNPH1	0.0131416	-0.088924	-0.00318416	FALSE
51585	PCF11	0.00358181	1.5905	-0.00319027	FALSE
2296	FOXC1	1.78367e-201	0.42267	-0.00319061	FALSE
8883	NAE1	0.0034654	1.4547	-0.00319138	FALSE
8878	SQSTM1	0.0156849	-0.0218	-0.00319196	FALSE
390	RND3	0.00854985	-0.38518	-0.00319354	FALSE
79663	HSPBAP1	0.00166266	0.63872	-0.00319769	FALSE
7286	TUFT1	0.00123099	0.56444	-0.00319769	FALSE
25861	WHRN	5.88059e-05	0.42883	-0.00319899	FALSE
4040	LRP6	9.6787e-05	0.43224	-0.00319912	FALSE
3460	IFNGR2	0.0101624	-0.23054	-0.00319992	FALSE
92609	TIMM50	0.00595318	-1.4713	-0.00320111	FALSE
55041	PLEKHB2	0.00665733	-0.88622	-0.00320216	FALSE
113263	GLCCI1	0.00253702	0.87482	-0.00320262	FALSE
57643	ZSWIM5	2.24779e-05	0.42643	-0.00320566	FALSE
23197	FAF2	1.64815e-09	0.42452	-0.00320609	FALSE
9607	CARTPT	2.20982e-60	0.42536	-0.00321311	FALSE
127933	UHMK1	0.00661984	-0.91115	-0.00321808	FALSE
26973	CHORDC1	0.00684301	-0.80231	-0.00321875	FALSE
221120	ALKBH3	6.6118e-05	0.43221	-0.00322152	FALSE
9751	SNPH	0.00748616	-0.58778	-0.00322184	FALSE
286826	LIN9	0.00656072	-0.94665	-0.00322469	FALSE
5007	OSBP	0.00589037	-1.5714	-0.00322502	FALSE
135114	HINT3	0.000289299	0.45365	-0.0032257	FALSE
143384	CACUL1	0.00852709	-0.39335	-0.00322697	FALSE
57555	NLGN2	0.00202745	0.72633	-0.00323306	FALSE
90102	PHLDB2	5.61769e-108	0.42806	-0.0032357	FALSE
41	ASIC1	0.00665159	-0.90038	-0.0032388	FALSE
30010	NXPH1	0	0.42846	-0.00323905	FALSE
113791	PIK3IP1	2.77217e-05	0.43097	-0.00323959	FALSE
51010	EXOSC3	0.0112308	-0.17114	-0.00324317	FALSE
11276	SYNRG	0.00795066	-0.48953	-0.00324473	FALSE
5550	PREP	0.00226488	0.79423	-0.00324545	FALSE
5662	PSD	0.00753771	-0.57992	-0.00324674	FALSE
23399	CTDNEP1	0.00281421	1.0063	-0.00325149	FALSE
6612	SUMO3	0.0120931	-0.13237	-0.0032528	FALSE
11052	CPSF6	0.00768	-0.54729	-0.00325281	FALSE
3459	IFNGR1	3.90994e-16	0.43039	-0.00325519	FALSE
896	CCND3	0.000408841	0.46962	-0.00325583	FALSE
57337	SENP7	0.00740669	-0.61667	-0.00325808	FALSE
55230	USP40	0.00071625	0.50461	-0.00326092	FALSE
51115	RMDN1	0.000888505	0.52717	-0.00326837	FALSE
90639	COX19	0.0119423	-0.14	-0.00326896	FALSE
9094	UNC119	0.000112465	0.44243	-0.00327078	FALSE
57786	RBAK	0.00818574	-0.45246	-0.00327287	FALSE
51001	MTERF3	0.00163613	0.64774	-0.00327552	FALSE
64976	MRPL40	0.0139691	-0.06956	-0.0032757	FALSE
3481	IGF2	2.55378e-20	0.43352	-0.00328137	FALSE
56063	TMEM234	8.84432e-12	0.43357	-0.00328179	FALSE
10467	ZNHIT1	0.0144417	-0.057189	-0.00328775	FALSE
6387	CXCL12	2.79349e-304	0.43437	-0.00328849	FALSE
145389	SLC38A6	1.45055e-07	0.43457	-0.00329005	FALSE
83930	STARD3NL	0.00749286	-0.60111	-0.00329346	FALSE
2566	GABRG2	0.00743388	-0.61692	-0.00329376	FALSE
92749	DRC1	0.000272281	0.461	-0.0032968	FALSE
1520	CTSS	1.7187e-29	0.43547	-0.00329769	FALSE
8507	ENC1	0.0202625	0.053858	-0.00330276	FALSE
25830	SULT4A1	0.00773415	-0.54502	-0.00330356	FALSE
147965	FAM98C	0.00289486	1.0654	-0.00331075	FALSE
7431	VIM	0	0.43776	-0.00331684	FALSE
51163	DBR1	0.014162	-0.066761	-0.00331951	FALSE
84455	EFCAB7	0.000703274	0.51135	-0.00332004	FALSE
7351	UCP2	1.61076e-45	0.43852	-0.0033232	FALSE
6125	RPL5	0.00979518	-0.27181	-0.00332321	FALSE
204	AK2	5.4414e-08	0.43859	-0.00332375	FALSE
81558	FAM117A	0.00227521	0.81619	-0.00332797	FALSE
79664	ICE2	0.00665962	-0.92333	-0.00332856	FALSE
64094	SMOC2	9.15075e-103	0.43921	-0.00332897	FALSE
51122	COMMD2	0.00120992	0.58329	-0.00333531	FALSE
57102	C12orf4	0.0110144	-0.19185	-0.00334502	FALSE
2958	GTF2A2	0.00220201	0.79796	-0.0033454	FALSE
1743	DLST	0.00641586	-1.0808	-0.00334569	FALSE
63939	FAM217B	0.00722713	-0.69016	-0.00334618	FALSE
25979	DHRS7B	4.90144e-05	0.44579	-0.00334659	FALSE
2686	GGT7	0.00134046	0.60633	-0.00334663	FALSE
9794	MAML1	0.000150722	0.45536	-0.00334664	FALSE
5695	PSMB7	0.0120234	-0.14274	-0.0033476	FALSE
310	ANXA7	0.00731202	-0.66451	-0.00335059	FALSE
10592	SMC2	0.0130779	-0.10246	-0.00335063	FALSE
821	CANX	3.46597e-05	0.44505	-0.0033514	FALSE
2048	EPHB2	0.00714057	-0.72058	-0.00335165	FALSE
7456	WIPF1	0	0.44196	-0.00335198	FALSE
81671	VMP1	5.41654e-30	0.44203	-0.00335256	FALSE
9765	ZFYVE16	0.000636666	0.50838	-0.00335601	FALSE
55779	CFAP44	7.88767e-05	0.45015	-0.00335969	FALSE
8455	ATRN	1.04324e-05	0.44408	-0.00336177	FALSE
221830	POLR1F	0.0027398	1.0023	-0.00336234	FALSE
55080	TAPBPL	0.00135227	0.6111	-0.00336325	FALSE
64689	GORASP1	5.29876e-05	0.44866	-0.0033673	FALSE
84262	PSMG3	0.014734	-0.054233	-0.00336946	FALSE
1978	EIF4EBP1	6.60743e-27	0.44406	-0.00336954	FALSE
493753	COA5	0.00805055	-0.4929	-0.00336994	FALSE
5292	PIM1	1.62313e-16	0.44416	-0.00337038	FALSE
9114	ATP6V0D1	0.011715	-0.15862	-0.00337331	FALSE
401494	HACD4	3.02499e-09	0.44453	-0.00337347	FALSE
2674	GFRA1	1.00648e-13	0.44475	-0.00337532	FALSE
284654	RSPO1	0	0.44539	-0.00338067	FALSE
57144	PAK5	6.82568e-55	0.44557	-0.00338218	FALSE
83939	EIF2A	0.000382685	0.48334	-0.00338224	FALSE
84197	POMK	0.000522786	0.49916	-0.0033853	FALSE
146923	RUNDC1	0.002438	0.8859	-0.00339234	FALSE
57178	ZMIZ1	0.00968339	-0.28934	-0.00339351	FALSE
9644	SH3PXD2A	3.53962e-09	0.44704	-0.00339447	FALSE
51106	TFB1M	4.86535e-05	0.45154	-0.00339448	FALSE
7072	TIA1	0.00376989	1.993	-0.00339485	FALSE
392617	ELFN1	4.75584e-30	0.44797	-0.00340225	FALSE
64328	XPO4	0.00729309	-0.68222	-0.00340313	FALSE
8310	ACOX3	0.00231582	0.84655	-0.00340357	FALSE
4678	NASP	0.000136616	0.46152	-0.00340766	FALSE
51271	UBAP1	0.00244862	0.89397	-0.00340953	FALSE
83439	TCF7L1	0	0.44924	-0.00341288	FALSE
199704	ZNF585A	0.011917	-0.15292	-0.00341697	FALSE
7368	UGT8	0	0.44973	-0.00341697	FALSE
91543	RSAD2	1.64063e-101	0.4505	-0.00342342	FALSE
5564	PRKAB1	1.29744e-06	0.45092	-0.00342593	FALSE
6236	RRAD	1.06353e-14	0.45084	-0.00342626	FALSE
10938	EHD1	3.54096e-28	0.45096	-0.00342726	FALSE
10810	WASF3	0.00980358	-0.28319	-0.00342948	FALSE
968	CD68	0.00151016	0.65182	-0.00343506	FALSE
57447	NDRG2	0	0.45231	-0.00343856	FALSE
124402	UBALD1	0.0162608	-0.021893	-0.00343927	FALSE
22882	ZHX2	5.68309e-08	0.45245	-0.00343968	FALSE
27125	AFF4	2.09386e-10	0.45249	-0.00344006	FALSE
80298	MTERF2	0.00371548	1.9217	-0.00344668	FALSE
27071	DAPP1	5.76823e-76	0.45352	-0.00344868	FALSE
130916	MTERF4	0.00293861	1.1326	-0.00344906	FALSE
51435	SCARA3	2.35521e-08	0.45423	-0.0034546	FALSE
6877	TAF5	0.0135865	-0.092608	-0.00345597	FALSE
9538	EI24	0.0125125	-0.13095	-0.00345773	FALSE
467	ATF3	7.50216e-09	0.45467	-0.00345829	FALSE
23140	ZZEF1	0.00672908	-0.92522	-0.00345933	FALSE
89845	ABCC10	0.00352115	1.6389	-0.00345964	FALSE
2052	EPHX1	2.37623e-70	0.45501	-0.00346114	FALSE
25802	LMOD1	0	0.45512	-0.00346206	FALSE
26118	WSB1	0.00577769	-1.8947	-0.00346534	FALSE
8906	AP1G2	0.0103166	-0.24768	-0.00346779	FALSE
29899	GPSM2	4.41968e-17	0.45608	-0.00347009	FALSE
8726	EED	0.0103708	-0.24412	-0.00347038	FALSE
9536	PTGES	6.75668e-05	0.46256	-0.00347074	FALSE
23266	ADGRL2	1.17936e-09	0.45622	-0.00347126	FALSE
23505	TMEM131	1.19154e-11	0.45642	-0.00347294	FALSE
8148	TAF15	0.00677982	-0.90389	-0.0034755	FALSE
51474	LIMA1	2.00599e-291	0.45731	-0.00348038	FALSE
2145	EZH1	0.0119345	-0.15768	-0.0034865	FALSE
7324	UBE2E1	0.0087351	-0.40378	-0.00348782	FALSE
221184	CPNE2	8.23302e-07	0.45833	-0.00348827	FALSE
23258	DENND5A	1.11774e-16	0.45829	-0.00348858	FALSE
3791	KDR	0	0.4586	-0.00349117	FALSE
9306	SOCS6	0.0120083	-0.15486	-0.00349291	FALSE
51343	FZR1	0.00714948	-0.75168	-0.00349384	FALSE
84189	SLITRK6	0	0.45892	-0.00349385	FALSE
2775	GNAO1	0.00653701	-1.0496	-0.00349902	FALSE
64172	OSGEPL1	0.00635791	-1.1793	-0.00349943	FALSE
345757	FAM174A	0.000625071	0.52697	-0.00350113	FALSE
4793	NFKBIB	0.0131039	-0.11199	-0.00350269	FALSE
5694	PSMB6	0.0100262	-0.27338	-0.00350467	FALSE
56124	PCDHB12	0.000307423	0.49128	-0.00350624	FALSE
23657	SLC7A11	2.45232e-261	0.46047	-0.00350682	FALSE
114898	C1QTNF2	0.000397807	0.50134	-0.00350786	FALSE
51520	LARS1	0.00675281	-0.92699	-0.00350804	FALSE
11218	DDX20	0.0110285	-0.20641	-0.00351311	FALSE
125965	COX6B2	0	0.46128	-0.00351359	FALSE
22845	DOLK	0.00362047	1.8022	-0.00351495	FALSE
55664	CDC37L1	1.04895e-25	0.46196	-0.00351928	FALSE
8826	IQGAP1	2.45248e-22	0.46234	-0.00352246	FALSE
54981	NMRK1	0.00630276	-1.2343	-0.0035236	FALSE
118611	C10orf90	0	0.46256	-0.0035243	FALSE
6257	RXRB	0.0107804	-0.22241	-0.00352471	FALSE
127018	LYPLAL1	0.0119636	-0.15997	-0.00353194	FALSE
729747	ZNF878	0.000360116	0.50037	-0.00353249	FALSE
23644	EDC4	0.00803483	-0.52494	-0.00353608	FALSE
51108	METTL9	1.1881e-05	0.46513	-0.00353632	FALSE
57585	CRAMP1	0.00741367	-0.67509	-0.00353688	FALSE
9063	PIAS2	0.00687109	-0.8774	-0.00353877	FALSE
100302652	ASB3	0.011402	-0.18816	-0.00353988	FALSE
57596	BEGAIN	0.00285638	1.1139	-0.00354241	FALSE
57048	PLSCR3	0.00151307	0.67133	-0.00354339	FALSE
54991	C1orf159	0.00609688	-1.4504	-0.00354558	FALSE
113235	SLC46A1	4.51772e-07	0.46519	-0.00354594	FALSE
9908	G3BP2	0.00714676	-0.76549	-0.00354711	FALSE
84285	EIF1AD	0.00952362	-0.32222	-0.00354766	FALSE
220213	OTUD1	0.00995549	-0.28451	-0.00355422	FALSE
5937	RBMS1	0	0.46639	-0.00355634	FALSE
51335	NGRN	0.0104506	-0.24732	-0.00355696	FALSE
79020	C7orf25	0.00739876	-0.68425	-0.00355853	FALSE
79734	KCTD17	0.000266084	0.49399	-0.00356225	FALSE
547	KIF1A	0.00666099	-0.99452	-0.00356613	FALSE
22881	ANKRD6	1.99741e-20	0.4676	-0.00356646	FALSE
4208	MEF2C	0	0.46783	-0.00356839	FALSE
79165	LENG1	1.15433e-17	0.46793	-0.00356922	FALSE
567	B2M	3.42924e-185	0.46802	-0.00356997	FALSE
133619	PRRC1	0.000528869	0.52511	-0.00357319	FALSE
9798	IST1	0.0107333	-0.23012	-0.00357421	FALSE
27163	NAAA	1.63962e-92	0.46905	-0.00357859	FALSE
23070	CMTR1	0.00738141	-0.69451	-0.00358129	FALSE
5649	RELN	1.93532e-173	0.4695	-0.00358235	FALSE
5238	PGM3	0.00733906	-0.70922	-0.00358787	FALSE
121268	RHEBL1	0.0104821	-0.24852	-0.00359081	FALSE
57673	BEND3	2.5053e-05	0.47314	-0.00359247	FALSE
9099	USP2	3.30346e-37	0.47098	-0.00359474	FALSE
4869	NPM1	0.00931174	-0.34985	-0.0035977	FALSE
54664	TMEM106B	2.29459e-05	0.47433	-0.00360408	FALSE
257068	PLCXD2	1.35497e-47	0.4722	-0.00360494	FALSE
11151	CORO1A	0.0104427	-0.25298	-0.00360769	FALSE
10199	MPHOSPH10	9.39443e-06	0.47366	-0.00360952	FALSE
6938	TCF12	1.2084e-58	0.47297	-0.00361138	FALSE
7337	UBE3A	0.00663867	-1.0225	-0.00361474	FALSE
28977	MRPL42	0.00971327	-0.31236	-0.00361498	FALSE
51678	PALS2	7.60798e-07	0.47351	-0.00361528	FALSE
11269	DDX19B	0.00666945	-1.0045	-0.00361542	FALSE
58157	NGB	1.45396e-06	0.47379	-0.00361706	FALSE
9520	NPEPPS	0.0069095	-0.88123	-0.0036189	FALSE
3290	HSD11B1	9.81669e-158	0.47397	-0.00361975	FALSE
29952	DPP7	0.0016164	0.70723	-0.00362603	FALSE
797	CALCB	0.000588048	0.53972	-0.00362768	FALSE
1212	CLTB	0.010156	-0.27642	-0.00362811	FALSE
25876	SPEF1	0.00232697	0.90276	-0.00362894	FALSE
146177	VWA3A	0.00200688	0.80287	-0.00362913	FALSE
79625	NDNF	1.09609e-132	0.4753	-0.00363087	FALSE
2319	FLOT2	0.00969725	-0.31601	-0.0036338	FALSE
84276	NICN1	0.0086088	-0.44297	-0.00363406	FALSE
3092	HIP1	7.69108e-51	0.47572	-0.00363439	FALSE
56994	CHPT1	2.03316e-54	0.47613	-0.00363782	FALSE
7158	TP53BP1	0.00621713	-1.3587	-0.00363873	FALSE
22854	NTNG1	1.08031e-159	0.47673	-0.00364284	FALSE
25880	TMEM186	0.00208704	0.82926	-0.00364585	FALSE
57215	THAP11	0.0149808	-0.063472	-0.00364747	FALSE
57606	SLAIN2	4.29855e-07	0.47755	-0.00364934	FALSE
219285	SAMD9L	0.00167584	0.72453	-0.0036496	FALSE
143187	VTI1A	0.0109353	-0.22455	-0.00364982	FALSE
25902	MTHFD1L	0.0085318	-0.45721	-0.00365137	FALSE
8790	FPGT	0.000965392	0.59489	-0.00365229	FALSE
161357	MDGA2	0.00760124	-0.64666	-0.00365383	FALSE
1016	CDH18	0.0212954	0.056114	-0.00365628	FALSE
10253	SPRY2	0.00700723	-0.84821	-0.00365812	FALSE
81553	CYRIA	0.0119818	-0.16926	-0.00365968	FALSE
4744	NEFH	2.97869e-66	0.47881	-0.00366024	FALSE
6625	SNRNP70	0.00842526	-0.4758	-0.00366213	FALSE
55345	ZGRF1	4.03828e-05	0.48324	-0.00366381	FALSE
51755	CDK12	0.00597924	-1.6574	-0.00366475	FALSE
400	ARL1	0.00767857	-0.62887	-0.00366598	FALSE
162515	SLC16A11	0.00952808	-0.33632	-0.00366861	FALSE
29982	NRBF2	0.00856541	-0.45539	-0.00367345	FALSE
375056	MIA3	0.00251558	0.98621	-0.00367484	FALSE
2799	GNS	0.00619881	-1.3929	-0.00367745	FALSE
10969	EBNA1BP2	0.00243556	0.95458	-0.00367746	FALSE
898	CCNE1	1.19347e-10	0.48126	-0.00368073	FALSE
23607	CD2AP	1.32336e-75	0.48136	-0.00368157	FALSE
80309	SPHKAP	1.53418e-05	0.48395	-0.00369049	FALSE
83659	TEKT1	6.75887e-16	0.4825	-0.0036911	FALSE
2189	FANCG	0.00300783	1.254	-0.00369366	FALSE
1854	DUT	0.00993055	-0.30282	-0.00370094	FALSE
26873	OPLAH	4.51942e-13	0.48388	-0.00370265	FALSE
79792	GSDMD	0	0.48396	-0.00370332	FALSE
388646	GBP7	0	0.48547	-0.00371595	FALSE
79169	C1orf35	1.34854e-10	0.48548	-0.00371603	FALSE
56944	OLFML3	6.12856e-52	0.48589	-0.00371946	FALSE
2894	GRID1	0.00822088	-0.52077	-0.00372023	FALSE
10444	ZER1	0.00710808	-0.82237	-0.0037206	FALSE
26959	HBP1	2.9422e-18	0.48607	-0.00372097	FALSE
9322	TRIP10	0.00847403	-0.4777	-0.00372547	FALSE
153364	MBLAC2	0.0079286	-0.58097	-0.00372636	FALSE
11037	STON1	7.20583e-17	0.48725	-0.00373084	FALSE
115294	PCMTD1	5.24764e-58	0.48781	-0.00373552	FALSE
144404	TMEM120B	0.00258299	1.031	-0.00373555	FALSE
91653	BOC	9.83242e-218	0.48782	-0.00373561	FALSE
23252	OTUD3	0.00122604	0.65097	-0.00374037	FALSE
57134	MAN1C1	3.64758e-14	0.48875	-0.00374339	FALSE
78986	DUSP26	0.0128901	-0.13681	-0.00374541	FALSE
22916	NCBP2	0.000699681	0.5705	-0.00374544	FALSE
55690	PACS1	0.00781606	-0.61065	-0.00374743	FALSE
79882	ZC3H14	0.00624147	-1.3782	-0.00375067	FALSE
63897	HEATR6	1.5551e-06	0.49003	-0.00375278	FALSE
8863	PER3	4.60575e-05	0.49475	-0.00375446	FALSE
26057	ANKRD17	0.00628103	-1.3415	-0.00375581	FALSE
6202	RPS8	0.000156446	0.50678	-0.00375824	FALSE
65018	PINK1	0.0131178	-0.12907	-0.00375947	FALSE
83734	ATG10	0.0134168	-0.11832	-0.00376159	FALSE
4094	MAF	0	0.49143	-0.0037658	FALSE
55812	SPATA7	0.00746676	-0.70822	-0.0037659	FALSE
8938	BAIAP3	3.31825e-09	0.49219	-0.00377216	FALSE
5966	REL	1.81403e-06	0.49247	-0.00377297	FALSE
23474	ETHE1	0.00943098	-0.35903	-0.00377359	FALSE
5092	PCBD1	0.00339196	1.6221	-0.00377724	FALSE
122961	ISCA2	0.00232054	0.9356	-0.00377987	FALSE
5611	DNAJC3	0.00234911	0.94655	-0.00378163	FALSE
594855	CPLX3	0.0153664	-0.060817	-0.00378352	FALSE
80319	CXXC4	0.00603247	-1.6378	-0.00378446	FALSE
2683	B4GALT1	1.7013e-66	0.49406	-0.00378781	FALSE
5293	PIK3CD	0.00330317	1.5318	-0.00378817	FALSE
143279	HECTD2	0.00672728	-1.0226	-0.00378901	FALSE
528	ATP6V1C1	0.0108115	-0.24578	-0.00379218	FALSE
1917	EEF1A2	0.00730727	-0.76694	-0.0037984	FALSE
342035	GLDN	0.000800167	0.59227	-0.00380006	FALSE
1593	CYP27A1	0	0.49558	-0.00380052	FALSE
9564	BCAR1	7.45463e-36	0.49579	-0.00380228	FALSE
284656	EPHA10	0.000795471	0.59203	-0.00380309	FALSE
23554	TSPAN12	5.79638e-50	0.49596	-0.0038037	FALSE
3684	ITGAM	2.0355e-05	0.49916	-0.00381302	FALSE
84650	EBPL	3.22021e-06	0.49742	-0.00381316	FALSE
3508	IGHMBP2	0.00642379	-1.2381	-0.00381617	FALSE
5562	PRKAA1	4.48834e-07	0.49762	-0.0038172	FALSE
5159	PDGFRB	1.3738e-257	0.49764	-0.00381775	FALSE
3373	HYAL1	9.61042e-12	0.49766	-0.00381792	FALSE
9411	ARHGAP29	6.16167e-104	0.49766	-0.00381792	FALSE
7532	YWHAG	0.00710443	-0.84789	-0.00381877	FALSE
84668	HYCC1	2.25428e-25	0.49784	-0.00381943	FALSE
267	AMFR	1.13022e-05	0.49903	-0.00381969	FALSE
55218	EXD2	0.0157012	-0.05426	-0.00382014	FALSE
9488	PIGB	0.000685592	0.57908	-0.00382053	FALSE
7108	TM7SF2	0.0156864	-0.054701	-0.00382152	FALSE
3739	KCNA4	0.0117639	-0.19324	-0.00382484	FALSE
22901	ARSG	0	0.49914	-0.0038303	FALSE
6185	RPN2	0.000182103	0.51878	-0.00383255	FALSE
128853	DUSP15	3.15655e-05	0.50273	-0.00383307	FALSE
112495	GTF3C6	7.32355e-06	0.50086	-0.00383839	FALSE
4232	MEST	0.00707596	-0.86506	-0.00384052	FALSE
114971	PTPMT1	0.00749757	-0.71623	-0.00384817	FALSE
23	ABCF1	5.48773e-08	0.50171	-0.00385175	FALSE
3268	AGFG2	2.52414e-07	0.50187	-0.00385292	FALSE
115811	IQCD	0.00940594	-0.37158	-0.00385372	FALSE
23417	MLYCD	0.00819453	-0.54807	-0.00385421	FALSE
10476	ATP5PD	0.0122905	-0.17047	-0.00385936	FALSE
4967	OGDH	0.00612237	-1.5551	-0.00386144	FALSE
221935	SDK1	5.48017e-05	0.50863	-0.00386181	FALSE
23002	DAAM1	3.01606e-51	0.50298	-0.00386242	FALSE
10425	ARIH2	0.00165593	0.75925	-0.00386349	FALSE
11315	PARK7	0.0152227	-0.069112	-0.00386654	FALSE
7280	TUBB2A	0.00803374	-0.58316	-0.00386711	FALSE
9526	MPDU1	3.72182e-10	0.50355	-0.00386719	FALSE
9883	POM121	0.00741132	-0.74752	-0.00386805	FALSE
26140	TTLL3	9.68727e-05	0.51393	-0.00386855	FALSE
2875	GPT	3.68736e-79	0.50424	-0.00387296	FALSE
322	APBB1	0.0106641	-0.2636	-0.0038733	FALSE
91683	SYT12	1.59251e-05	0.50614	-0.00387501	FALSE
60681	FKBP10	7.97755e-47	0.50457	-0.00387572	FALSE
60684	TRAPPC11	0.00820899	-0.54888	-0.00387596	FALSE
8646	CHRD	0.0186813	0.0059623	-0.00387693	FALSE
6902	TBCA	0.00972441	-0.34163	-0.0038775	FALSE
4882	NPR2	0.0028812	1.2303	-0.00388236	FALSE
54910	SEMA4C	0.00127286	0.68279	-0.00388436	FALSE
55737	VPS35	0.014221	-0.099293	-0.00388515	FALSE
10575	CCT4	0.0135068	-0.1233	-0.00388605	FALSE
79605	PGBD5	1.80614e-07	0.5061	-0.00388837	FALSE
7264	GFUS	0.00994665	-0.32235	-0.00389037	FALSE
9283	GPR37L1	0	0.50634	-0.00389053	FALSE
53342	IL17D	0.00593703	-1.8325	-0.00389199	FALSE
9776	ATG13	0.00690201	-0.95933	-0.00389691	FALSE
92170	MTG1	0.00166229	0.76714	-0.00389842	FALSE
64838	FNDC4	0.00630893	-1.369	-0.00389978	FALSE
23301	EHBP1	0.0064835	-1.2195	-0.00389996	FALSE
57567	ZNF319	0.00195	0.84228	-0.00390062	FALSE
79753	SNIP1	0.0114915	-0.21482	-0.00390836	FALSE
10462	CLEC10A	0.00704306	-0.89624	-0.00390856	FALSE
3674	ITGA2B	0.00703735	-0.89884	-0.00390886	FALSE
4093	SMAD9	0.00234779	0.97616	-0.00390965	FALSE
2197	FAU	0.00772167	-0.6655	-0.00391091	FALSE
26164	MTG2	6.50483e-05	0.5157	-0.00391121	FALSE
54542	RC3H2	0.00916426	-0.408	-0.0039202	FALSE
8701	DNAH11	0	0.51006	-0.00392165	FALSE
94235	GNG8	0	0.5102	-0.00392282	FALSE
57662	CAMSAP3	0.00621569	-1.4733	-0.00392421	FALSE
140825	NEURL2	0.00221287	0.93044	-0.00392568	FALSE
3737	KCNA2	2.37828e-23	0.51055	-0.00392575	FALSE
146330	FBXL16	0.0125317	-0.16511	-0.00393214	FALSE
51510	CHMP5	2.54047e-09	0.51144	-0.00393319	FALSE
2961	GTF2E2	0.00257071	1.0768	-0.00393369	FALSE
137695	TMEM68	0.00207375	0.88623	-0.00393393	FALSE
1310	COL19A1	0.00143318	0.72318	-0.00393683	FALSE
91408	BTF3L4	0.0081639	-0.56812	-0.00393747	FALSE
344758	GPR149	1.61961e-11	0.51286	-0.00394507	FALSE
28232	SLCO3A1	9.89834e-56	0.5137	-0.0039521	FALSE
63934	ZNF667	0.0128535	-0.15289	-0.00395262	FALSE
171546	SPTSSA	3.53498e-51	0.51386	-0.00395344	FALSE
54551	MAGEL2	0.0010995	0.66271	-0.00395472	FALSE
79848	CSPP1	0.000223241	0.53888	-0.00395633	FALSE
340120	ANKRD34B	2.32469e-09	0.51477	-0.00396105	FALSE
9349	RPL23	0.00671902	-1.0788	-0.00396412	FALSE
10463	SLC30A9	0.00805269	-0.59691	-0.00396926	FALSE
57728	WDR19	0.00330565	1.6052	-0.00397081	FALSE
1997	ELF1	5.69595e-220	0.51608	-0.00397201	FALSE
51617	NSG2	0.00962012	-0.36321	-0.00397303	FALSE
30819	KCNIP2	1.70613e-08	0.51671	-0.00397726	FALSE
9355	LHX2	0	0.51719	-0.00398129	FALSE
9129	PRPF3	0.00565388	-2.5095	-0.00398222	FALSE
23557	SNAPIN	5.16576e-20	0.51736	-0.00398272	FALSE
55512	SMPD3	5.7916e-06	0.51805	-0.00398333	FALSE
91298	RLIG1	0.000136064	0.5324	-0.00398413	FALSE
79042	TSEN34	0.0129766	-0.15019	-0.00398583	FALSE
56270	WDR45B	0.0103196	-0.30092	-0.00398688	FALSE
5519	PPP2R1B	3.01002e-08	0.51818	-0.00398955	FALSE
55074	OXR1	0.0113526	-0.22983	-0.00398981	FALSE
91012	CERS5	0.00867009	-0.48668	-0.00399311	FALSE
122525	C14orf28	0.000841833	0.62874	-0.00400962	FALSE
283742	FAM98B	0.0120919	-0.19183	-0.00401423	FALSE
94274	PPP1R14A	0	0.52183	-0.00402011	FALSE
57448	BIRC6	0.00729522	-0.82303	-0.00402752	FALSE
26586	CKAP2	2.71066e-06	0.52336	-0.00403047	FALSE
55346	TCP11L1	2.48551e-06	0.52404	-0.00403636	FALSE
3587	IL10RA	1.93188e-07	0.52528	-0.00404879	FALSE
79930	DOK3	0.00277893	1.2173	-0.00404884	FALSE
148753	FAM163A	3.0222e-06	0.52586	-0.00405109	FALSE
261726	TIPRL	0.0130464	-0.15196	-0.00405208	FALSE
10146	G3BP1	0.00285008	1.2623	-0.00405477	FALSE
1973	EIF4A1	4.44528e-05	0.53174	-0.00406237	FALSE
149041	RC3H1	0.00763561	-0.71912	-0.00406241	FALSE
8935	SKAP2	0.000113026	0.53995	-0.00406683	FALSE
129531	MITD1	1.56368e-06	0.52765	-0.00406738	FALSE
344148	NCKAP5	0.00689387	-1.0095	-0.00406796	FALSE
389432	SAMD5	0.0069451	-0.9834	-0.00406844	FALSE
64708	COPS7B	0.0089624	-0.45448	-0.00407092	FALSE
401190	RGS7BP	6.47068e-05	0.53544	-0.0040744	FALSE
8574	AKR7A2	4.08983e-11	0.52871	-0.00407766	FALSE
7549	ZNF2	0.0112186	-0.24573	-0.00407794	FALSE
55743	CHFR	7.44764e-08	0.53033	-0.00409115	FALSE
22979	EFR3B	0.00709559	-0.91856	-0.00409124	FALSE
686	BTD	2.53995e-15	0.53035	-0.00409138	FALSE
51701	NLK	5.18097e-50	0.53036	-0.00409146	FALSE
57162	PELI1	0.00601812	-1.7997	-0.00409349	FALSE
1129	CHRM2	0.00292732	1.3269	-0.00409964	FALSE
140739	UBE2F	0.00103978	0.6747	-0.00410003	FALSE
53407	STX18	8.17343e-06	0.53233	-0.00410046	FALSE
6154	RPL26	0.000229869	0.55782	-0.00410103	FALSE
51286	CEND1	0.00612694	-1.6521	-0.00410426	FALSE
3958	LGALS3	2.41439e-19	0.53213	-0.00410627	FALSE
55062	WIPI1	1.46258e-67	0.53222	-0.00410702	FALSE
10636	RGS14	0.0059858	-1.8571	-0.00410827	FALSE
5396	PRRX1	0	0.53245	-0.00410895	FALSE
6645	SNTB2	8.65688e-24	0.53266	-0.0041107	FALSE
6663	SOX10	0	0.53325	-0.00411564	FALSE
83690	CRISPLD1	3.07493e-282	0.53365	-0.00411899	FALSE
115948	ODAD3	0.00837987	-0.55588	-0.00412023	FALSE
7203	CCT3	0.0124791	-0.18149	-0.00412185	FALSE
3911	LAMA5	4.46087e-56	0.53409	-0.00412267	FALSE
2138	EYA1	1.1149e-29	0.53428	-0.00412426	FALSE
254170	FBXO33	6.47622e-11	0.5344	-0.00412526	FALSE
84440	RAB11FIP4	0.00931282	-0.41643	-0.00412775	FALSE
1674	DES	0	0.53472	-0.00412794	FALSE
7181	NR2C1	0.00138306	0.74564	-0.00413131	FALSE
3913	LAMB2	2.39875e-291	0.53514	-0.00413145	FALSE
6390	SDHB	0.0143066	-0.11146	-0.004133	FALSE
23410	SIRT3	0.00693356	-1.0094	-0.00414479	FALSE
9517	SPTLC2	8.43227e-16	0.53738	-0.00415019	FALSE
55116	TMEM39B	0.0018418	0.86109	-0.00415034	FALSE
57605	PITPNM2	0.00206913	0.93096	-0.00415286	FALSE
25771	TBC1D22A	0.00139087	0.75122	-0.00415458	FALSE
5184	PEPD	7.50137e-09	0.53792	-0.0041547	FALSE
65986	ZBTB10	0.00106171	0.6873	-0.00415698	FALSE
10363	HMG20A	0.00919359	-0.43504	-0.00415716	FALSE
23305	ACSL6	2.68264e-37	0.53822	-0.00415722	FALSE
84168	ANTXR1	0.000286577	0.57211	-0.00415927	FALSE
84630	TTBK1	0.000559894	0.60896	-0.00416475	FALSE
80218	NAA50	0.0133539	-0.14748	-0.00416612	FALSE
157680	VPS13B	0.00149697	0.77732	-0.0041702	FALSE
1627	DBN1	0.0116501	-0.22801	-0.00417219	FALSE
151556	GPR155	7.46754e-21	0.54012	-0.00417311	FALSE
8991	SELENBP1	2.49872e-280	0.54033	-0.00417487	FALSE
114801	TMEM200A	2.40528e-11	0.54086	-0.0041793	FALSE
2917	GRM7	0.00168511	0.82469	-0.00418057	FALSE
11197	WIF1	0	0.54155	-0.00418507	FALSE
81603	TRIM8	9.69895e-13	0.54171	-0.00418641	FALSE
25820	ARIH1	0.000180401	0.56279	-0.0041883	FALSE
64769	MEAF6	0.00963288	-0.38722	-0.00418849	FALSE
9400	RECQL5	0.000973501	0.67678	-0.00418954	FALSE
27	ABL2	0.00832589	-0.57806	-0.00419423	FALSE
7266	DNAJC7	0.00207122	0.9416	-0.00419998	FALSE
170689	ADAMTS15	4.27291e-06	0.54428	-0.00420391	FALSE
6249	CLIP1	0.00790662	-0.6732	-0.0042054	FALSE
951	CD37	0.000586382	0.61841	-0.00420664	FALSE
79443	FYCO1	4.01592e-08	0.54421	-0.00420729	FALSE
63901	FAM111A	0.00232743	1.039	-0.00421251	FALSE
6723	SRM	0.0024427	1.0885	-0.00421334	FALSE
132204	SYNPR	1.88717e-129	0.54509	-0.00421469	FALSE
170954	PPP1R18	1.09716e-17	0.54544	-0.00421761	FALSE
200162	SPAG17	2.18381e-14	0.54547	-0.00421786	FALSE
57534	MIB1	0.0102274	-0.33278	-0.00421898	FALSE
7090	TLE3	0	0.54568	-0.00421962	FALSE
5108	PCM1	0.00727879	-0.87376	-0.00422322	FALSE
3652	IPP	0.000326633	0.58606	-0.0042288	FALSE
6785	ELOVL4	0.0073626	-0.84345	-0.00422979	FALSE
10102	TSFM	0.00627476	-1.5291	-0.00423275	FALSE
25874	MPC2	0.0028789	1.3347	-0.00423402	FALSE
54768	HYDIN	0.00104611	0.69637	-0.00423436	FALSE
4069	LYZ	0	0.54753	-0.0042351	FALSE
54331	GNG2	0.0104416	-0.3164	-0.00423631	FALSE
1314	COPA	0.00786839	-0.68874	-0.00423685	FALSE
605	BCL7A	0.0118154	-0.22412	-0.00423808	FALSE
23673	STX12	0.0100152	-0.3543	-0.00423934	FALSE
5690	PSMB2	0.000690429	0.63835	-0.00423991	FALSE
55623	THUMPD1	0.0222018	0.049497	-0.00424291	FALSE
56940	DUSP22	0.00279901	1.2859	-0.00424521	FALSE
165918	RNF168	0.0096208	-0.39536	-0.00424648	FALSE
22990	PCNX1	0.00946941	-0.41289	-0.00424965	FALSE
51805	COQ3	0.00892189	-0.48503	-0.00425145	FALSE
23770	FKBP8	0.0113054	-0.25587	-0.00425545	FALSE
147991	DPY19L3	0.0116131	-0.2371	-0.00425562	FALSE
27115	PDE7B	0	0.55002	-0.00425593	FALSE
22800	RRAS2	1.725e-19	0.55021	-0.00425752	FALSE
56905	C15orf39	1.21999e-11	0.55045	-0.00425952	FALSE
57161	PELI2	2.35546e-23	0.55085	-0.00426287	FALSE
869	CBLN1	0.00743861	-0.82388	-0.00426514	FALSE
10581	IFITM2	2.34609e-131	0.55117	-0.00426555	FALSE
80024	SLC8B1	0	0.5512	-0.0042658	FALSE
7056	THBD	4.9023e-239	0.5513	-0.00426663	FALSE
51109	RDH11	0.00202864	0.94153	-0.00426715	FALSE
9783	RIMS3	5.1114e-23	0.55172	-0.00427015	FALSE
23369	PUM2	0.00713692	-0.94412	-0.00427098	FALSE
349149	GJC3	0	0.55224	-0.0042745	FALSE
51304	ZDHHC3	0.00816709	-0.62434	-0.00427528	FALSE
6277	S100A6	0	0.55338	-0.00428403	FALSE
152100	CMC1	3.6652e-05	0.55769	-0.00428491	FALSE
148281	SYT6	2.43486e-164	0.55377	-0.0042873	FALSE
6619	SNAPC3	0.000875629	0.67507	-0.00429015	FALSE
51643	TMBIM4	4.79618e-07	0.55478	-0.00429529	FALSE
51025	PAM16	0.009484	-0.4174	-0.00430086	FALSE
1182	CLCN3	1.10806e-10	0.55586	-0.00430478	FALSE
649	BMP1	0	0.55592	-0.00430528	FALSE
23457	ABCB9	3.76929e-06	0.55692	-0.00431003	FALSE
382	ARF6	2.86801e-06	0.55683	-0.00431014	FALSE
5156	PDGFRA	7.24241e-33	0.55727	-0.00431657	FALSE
201255	LRRC45	0.00556775	-3.0323	-0.00431693	FALSE
55699	IARS2	0.00725235	-0.90632	-0.00431909	FALSE
84952	CGNL1	5.2852e-199	0.55762	-0.0043195	FALSE
29072	SETD2	0.00692374	-1.0623	-0.00432475	FALSE
1371	CPOX	6.87608e-29	0.55827	-0.00432494	FALSE
4881	NPR1	0	0.55835	-0.00432561	FALSE
55198	APPL2	4.17759e-94	0.55877	-0.00432912	FALSE
7417	VDAC2	0.0129598	-0.17548	-0.00433865	FALSE
79990	PLEKHH3	1.62469e-07	0.56017	-0.00434068	FALSE
6284	S100A13	0	0.56046	-0.00434326	FALSE
6284		0	0.56046	-0.00434326	FALSE
781	CACNA2D1	0.00308246	1.5263	-0.00434401	FALSE
10850	CCL27	0.0127251	-0.18643	-0.004345	FALSE
84310	C7orf50	0.00962286	-0.40686	-0.00434604	FALSE
2173	FABP7	0	0.5608	-0.0043461	FALSE
137492	VPS37A	0.00699494	-1.0316	-0.00435059	FALSE
51030	TVP23B	1.77002e-05	0.56378	-0.00435385	FALSE
51280	GOLM1	2.04772e-115	0.56176	-0.00435414	FALSE
23300	ATMIN	0.00777299	-0.73905	-0.00436698	FALSE
57798	GATAD1	7.04281e-05	0.57217	-0.00437187	FALSE
23683	PRKD3	0	0.56401	-0.00437296	FALSE
93099	DMKN	0	0.56406	-0.00437338	FALSE
10263	CDK2AP2	1.21068e-06	0.5648	-0.00437839	FALSE
4200	ME2	0.000702679	0.65978	-0.0043795	FALSE
23023	TMCC1	1.43345e-08	0.56496	-0.00438089	FALSE
8454	CUL1	0.00672816	-1.1957	-0.00438282	FALSE
9088	PKMYT1	0.0108606	-0.29843	-0.00438774	FALSE
7409	VAV1	8.55135e-05	0.57612	-0.00438948	FALSE
54805	CNNM2	0.000732581	0.66663	-0.00439446	FALSE
5052	PRDX1	3.86085e-70	0.56705	-0.00439839	FALSE
4122	MAN2A2	2.70678e-13	0.56713	-0.00439906	FALSE
81847	RNF146	0.0115482	-0.25303	-0.00439915	FALSE
116173	CMTM5	0	0.56728	-0.00440031	FALSE
23545	ATP6V0A2	2.79125e-12	0.56755	-0.00440257	FALSE
29914	UBIAD1	0.00103864	0.72132	-0.00440649	FALSE
84946	LTV1	6.1532e-12	0.56829	-0.00440876	FALSE
7464	CORO2A	0.0130415	-0.17704	-0.00441239	FALSE
6300	MAPK12	9.20625e-08	0.56892	-0.00441394	FALSE
171023	ASXL1	0.00141168	0.79978	-0.00441437	FALSE
55667	DENND4C	9.68872e-15	0.57024	-0.00442507	FALSE
26206	SPAG8	0.00130806	0.77998	-0.00443425	FALSE
5927	KDM5A	0.000753168	0.67667	-0.00444186	FALSE
2804	GOLGB1	0.00723634	-0.94178	-0.00444356	FALSE
2861	GPR37	0	0.57266	-0.00444532	FALSE
50807	ASAP1	0.00777712	-0.75405	-0.00445201	FALSE
11017	SNRNP27	0.0112496	-0.27684	-0.0044527	FALSE
81619	TSPAN14	2.80547e-09	0.57355	-0.00445276	FALSE
55904	KMT2E	0.00984446	-0.39506	-0.00445303	FALSE
7541	ZBTB14	0.0107893	-0.31019	-0.0044552	FALSE
10113	PREB	0.00662642	-1.2892	-0.00445541	FALSE
29091	STXBP6	0	0.57401	-0.00445661	FALSE
285367	RPUSD3	0.0177103	-0.038023	-0.00445708	FALSE
83549	UCK1	0.00736561	-0.89249	-0.00445728	FALSE
25875	LETMD1	0.00154634	0.8413	-0.00446747	FALSE
7371	UCK2	0.000320372	0.61621	-0.00447037	FALSE
254863	TMEM256	1.25709e-15	0.57591	-0.0044725	FALSE
526	ATP6V1B2	0.00772856	-0.77333	-0.00447803	FALSE
90990	KIFC2	0.00759638	-0.81607	-0.00448442	FALSE
66004	LYNX1	0.000120347	0.59257	-0.00448913	FALSE
9092	SART1	0.0142586	-0.13488	-0.00449598	FALSE
147837	ZNF563	0.0101768	-0.36656	-0.00449622	FALSE
3646	EIF3E	0.0162253	-0.075849	-0.00450635	FALSE
11309	SLCO2B1	4.61766e-284	0.58031	-0.00450931	FALSE
5971	RELB	1.25959e-12	0.58064	-0.00451207	FALSE
162239	ZFP1	0.0120313	-0.23435	-0.00451626	FALSE
51704	GPRC5B	0	0.58116	-0.00451642	FALSE
8013	NR4A3	0.0110586	-0.29594	-0.00451758	FALSE
646851	FAM227A	0.0035387	2.1507	-0.00452034	FALSE
221154	MICU2	5.54164e-42	0.58174	-0.00452127	FALSE
254122	SNX32	0.00720722	-0.97275	-0.00452207	FALSE
8777	MPDZ	0.00885835	-0.53314	-0.00452732	FALSE
129285	PPP1R21	5.1936e-06	0.58311	-0.00452752	FALSE
53616	ADAM22	0.00696375	-1.0942	-0.0045286	FALSE
4087	SMAD2	0.0127779	-0.19723	-0.00453019	FALSE
25778	DSTYK	1.40922e-15	0.58353	-0.00453625	FALSE
94081	SFXN1	0.00758551	-0.83038	-0.00453722	FALSE
10049	DNAJB6	0.0163776	-0.073559	-0.00454032	FALSE
51393	TRPV2	0.00697947	-1.0895	-0.00454339	FALSE
5991	RFX3	8.05639e-08	0.5845	-0.00454428	FALSE
1513	CTSK	2.00587e-20	0.58458	-0.00454503	FALSE
6271	S100A1	0	0.58474	-0.00454637	FALSE
9766	SUSD6	1.80957e-18	0.58503	-0.0045488	FALSE
26166	RGS22	3.4712e-12	0.58541	-0.00455198	FALSE
23512	SUZ12	0.00287322	1.428	-0.0045578	FALSE
1665	DHX15	0.0124177	-0.21696	-0.00455834	FALSE
220136	CFAP53	0.00145456	0.83487	-0.00456057	FALSE
121601	ANO4	1.41093e-11	0.58649	-0.00456101	FALSE
56616	DIABLO	3.52953e-23	0.58672	-0.00456293	FALSE
11057	ABHD2	4.60576e-54	0.58687	-0.00456419	FALSE
91526	ANKRD44	0.000101474	0.59939	-0.0045642	FALSE
23286	WWC1	0.000336325	0.63056	-0.00456513	FALSE
2690	GHR	0.000201139	0.61236	-0.0045655	FALSE
7080	NKX2-1	0	0.58805	-0.00457406	FALSE
80152	CENPT	0.0119693	-0.24243	-0.00457432	FALSE
9724	UTP14C	4.72328e-30	0.58895	-0.00458159	FALSE
51552	RAB14	0.013531	-0.16794	-0.00458397	FALSE
30061	SLC40A1	7.40401e-236	0.58932	-0.00458468	FALSE
375748	ERCC6L2	2.2664e-12	0.59015	-0.00459163	FALSE
64859	NABP1	0.0120042	-0.24236	-0.00459855	FALSE
28514	DLL1	7.27222e-11	0.59115	-0.00459999	FALSE
5955	RCN2	0.00729094	-0.95461	-0.00460029	FALSE
7525	YES1	6.14488e-77	0.59173	-0.00460484	FALSE
8449	DHX16	4.54589e-05	0.5977	-0.00460798	FALSE
23048	FNBP1	8.8492e-162	0.59221	-0.00460886	FALSE
4800	NFYA	0.00232256	1.1295	-0.00460994	FALSE
51614	ERGIC3	0.0107411	-0.32874	-0.00460994	FALSE
7075	TIE1	2.71097e-243	0.59244	-0.00461078	FALSE
10745	PHTF1	0.000473219	0.65655	-0.00461338	FALSE
10267	RAMP1	5.39222e-08	0.59302	-0.00461558	FALSE
55191	NADSYN1	2.01438e-08	0.59326	-0.00461762	FALSE
65108	MARCKSL1	0.0109843	-0.31063	-0.00461855	FALSE
57456	KIAA1143	2.0836e-05	0.59662	-0.00462433	FALSE
80235	PIGZ	8.65072e-48	0.5941	-0.00462467	FALSE
23132	RAD54L2	0.00313346	1.6701	-0.00462593	FALSE
23527	ACAP2	1.13764e-19	0.59435	-0.00462676	FALSE
9672	SDC3	0.0064592	-1.4851	-0.00462737	FALSE
6599	SMARCC1	0.0119638	-0.24697	-0.00462751	FALSE
29927	SEC61A1	2.5913e-23	0.59447	-0.00462777	FALSE
54468	MIOS	0.00690795	-1.1521	-0.004628	FALSE
3875	KRT18	1.02699e-06	0.59497	-0.0046309	FALSE
10194	TSHZ1	6.55327e-293	0.59502	-0.00463237	FALSE
23552	CDK20	0.00293854	1.5008	-0.00463424	FALSE
10637	LEFTY1	1.2028e-71	0.5954	-0.00463555	FALSE
678	ZFP36L2	7.59476e-32	0.59611	-0.00464148	FALSE
28990	ASTE1	0.00722242	-0.99396	-0.00464168	FALSE
50	ACO2	0.00847332	-0.61929	-0.00464179	FALSE
8986	RPS6KA4	0.0084912	-0.61578	-0.00464216	FALSE
192669	AGO3	1.03678e-09	0.59628	-0.00464291	FALSE
2011	MARK2	0.000354023	0.64313	-0.00464338	FALSE
2230	FDX1	0.0011405	0.77813	-0.00464382	FALSE
7345	UCHL1	0.00775775	-0.7971	-0.00464748	FALSE
6498	SKIL	0.0166778	-0.071299	-0.00465224	FALSE
51465	UBE2J1	0.00789822	-0.75726	-0.00465359	FALSE
140576	S100A16	0	0.59772	-0.00465495	FALSE
54884	RETSAT	5.12329e-12	0.59788	-0.00465629	FALSE
7425	VGF	7.10764e-15	0.59826	-0.00465947	FALSE
54897	CASZ1	0.0022535	1.1114	-0.00466178	FALSE
5635	PRPSAP1	1.38908e-06	0.59938	-0.0046674	FALSE
6405	SEMA3F	0.00904028	-0.52371	-0.00466767	FALSE
339	APOBEC1	0	0.59931	-0.00466825	FALSE
9462	RASAL2	4.94582e-45	0.59931	-0.00466825	FALSE
66036	MTMR9	0.00991815	-0.41264	-0.00468054	FALSE
56254	RNF20	4.09522e-07	0.60096	-0.00468163	FALSE
1634	DCN	0.000472392	0.66559	-0.00468245	FALSE
7112	TMPO	0.00822466	-0.67971	-0.00468467	FALSE
7376	NR1H2	3.02046e-10	0.60129	-0.00468482	FALSE
22841	RAB11FIP2	0.0106571	-0.3431	-0.00468722	FALSE
10455	ECI2	3.34256e-40	0.60211	-0.00469168	FALSE
129563	DIS3L2	0.00104296	0.76619	-0.0046946	FALSE
8910	SGCE	3.37751e-25	0.60269	-0.00469653	FALSE
8443	GNPAT	0.00036689	0.65232	-0.00470018	FALSE
661	POLR3D	0.000609497	0.68979	-0.00470322	FALSE
6376	CX3CL1	0.0113874	-0.28943	-0.00470387	FALSE
2054	STX2	2.84915e-05	0.60721	-0.00470452	FALSE
1213	CLTC	0.00748298	-0.90196	-0.00470789	FALSE
23421	ITGB3BP	4.67834e-16	0.60405	-0.00470791	FALSE
112476	PRRT2	0.0106163	-0.34896	-0.00471195	FALSE
10714	POLD3	0.00851722	-0.62138	-0.0047125	FALSE
8850	KAT2B	2.81978e-302	0.60462	-0.00471267	FALSE
51650	MRPS33	1.45801e-08	0.60468	-0.00471316	FALSE
10278	EFS	2.97897e-27	0.60536	-0.00471886	FALSE
4076	CAPRIN1	0.00999494	-0.4088	-0.00471998	FALSE
57551	TAOK1	0.00822745	-0.68499	-0.0047205	FALSE
7052	TGM2	0	0.60574	-0.00472204	FALSE
3615	IMPDH2	2.37715e-10	0.6059	-0.00472338	FALSE
92822	ZNF276	3.85204e-08	0.6062	-0.00472585	FALSE
9354	UBE4A	0.00043742	0.6663	-0.00472766	FALSE
57406	ABHD6	2.46072e-05	0.60991	-0.00473106	FALSE
55505	NOP10	0.0123182	-0.23582	-0.00473945	FALSE
4172	MCM3	5.78156e-70	0.60845	-0.00474471	FALSE
9679	FAM53B	1.33308e-32	0.60877	-0.00474739	FALSE
4676	NAP1L4	0.0133369	-0.18751	-0.00475657	FALSE
60313	GPBP1L1	4.58338e-05	0.61577	-0.0047573	FALSE
23405	DICER1	2.72542e-05	0.61426	-0.00476446	FALSE
81839	VANGL1	1.07558e-295	0.61094	-0.00476554	FALSE
3759	KCNJ2	5.78296e-45	0.61098	-0.00476588	FALSE
79648	MCPH1	0.00766942	-0.84844	-0.00476708	FALSE
5315	PKM	0.00816029	-0.70918	-0.00476943	FALSE
128218	TMEM125	0	0.61227	-0.00477667	FALSE
4160	MC4R	4.99491e-06	0.61296	-0.00477716	FALSE
3267	AGFG1	1.43051e-06	0.61261	-0.004778	FALSE
11064	CNTRL	0.0073608	-0.96612	-0.00478229	FALSE
4646	MYO6	0	0.61323	-0.0047847	FALSE
1649	DDIT3	0.0109269	-0.33043	-0.00478511	FALSE
6650	CAPN15	0.00176877	0.96153	-0.00478524	FALSE
26993	AKAP8L	0.00125483	0.82585	-0.00478739	FALSE
26094	DCAF4	0.00297984	1.5832	-0.00478846	FALSE
9770	RASSF2	4.56186e-299	0.61394	-0.00479064	FALSE
84859	LRCH3	5.85542e-14	0.61423	-0.00479307	FALSE
644096	SDHAF1	0.00048804	0.68303	-0.00479562	FALSE
203190	LGI3	0	0.6147	-0.004797	FALSE
4692	NDN	0.00903973	-0.54149	-0.00479983	FALSE
221662	RBM24	7.64484e-81	0.61514	-0.00480068	FALSE
26010	SPATS2L	2.87294e-07	0.61538	-0.00480238	FALSE
55553	SOX6	3.50436e-215	0.61537	-0.0048026	FALSE
57467	HHATL	0	0.6162	-0.00480955	FALSE
9581	PREPL	0.00809378	-0.73334	-0.00481356	FALSE
1757	SARDH	9.27572e-23	0.6167	-0.00481373	FALSE
55066	PDPR	0.00186619	0.99875	-0.00481661	FALSE
148867	SLC30A7	0.00615504	-1.9114	-0.0048168	FALSE
8786	RGS11	0.00664979	-1.3834	-0.00482148	FALSE
200894	ARL13B	3.71465e-05	0.62263	-0.00482346	FALSE
2073	ERCC5	6.15514e-09	0.61795	-0.00482418	FALSE
1266	CNN3	0	0.61804	-0.00482494	FALSE
26268	FBXO9	0.00958148	-0.46862	-0.00482653	FALSE
4641	MYO1C	9.24362e-08	0.61882	-0.00483136	FALSE
5173	PDYN	0	0.61892	-0.0048323	FALSE
29945	ANAPC4	0.00683979	-1.2523	-0.00484074	FALSE
132949	AASDH	0.0115608	-0.28976	-0.00484482	FALSE
23331	TTC28	2.20404e-81	0.62108	-0.00485037	FALSE
1272	CNTN1	0.00771275	-0.85066	-0.00485137	FALSE
8572	PDLIM4	2.86662e-66	0.62122	-0.00485154	FALSE
55532	SLC30A10	2.32204e-08	0.6215	-0.00485386	FALSE
9229	DLGAP1	0.0108209	-0.34552	-0.00485493	FALSE
9535	GMFG	0	0.62168	-0.00485539	FALSE
29801	ZDHHC8	5.78711e-11	0.62179	-0.00485631	FALSE
885	CCK	1.16813e-06	0.62203	-0.00485706	FALSE
1312	COMT	0.000214106	0.65061	-0.0048575	FALSE
8178	ELL	0.00886675	-0.57787	-0.00485759	FALSE
79817	MOB3B	0	0.62207	-0.00485865	FALSE
113419	TEX261	0.000563651	0.70356	-0.00485882	FALSE
124808	CCDC43	0.0116337	-0.28614	-0.00485924	FALSE
10564	ARFGEF2	0.00593063	-2.3217	-0.00486068	FALSE
259217	HSPA12A	0.0110989	-0.32406	-0.004861	FALSE
9334	B4GALT5	6.31062e-06	0.62336	-0.00486266	FALSE
1788	DNMT3A	0.00259636	1.334	-0.00486922	FALSE
57099	AVEN	0.000445568	0.6864	-0.00487083	FALSE
23536	ADAT1	0.000830673	0.75196	-0.00487299	FALSE
56987	BBX	1.666e-30	0.62389	-0.00487388	FALSE
26509	MYOF	0.00208475	1.0903	-0.0048795	FALSE
51569	UFM1	7.74361e-05	0.63493	-0.00488147	FALSE
130074	FAM168B	0.00694716	-1.1961	-0.00488148	FALSE
622	BDH1	0.00910253	-0.54262	-0.00488225	FALSE
1027	CDKN1B	2.66076e-12	0.62528	-0.0048855	FALSE
53917	RAB24	0.0135827	-0.18544	-0.00488639	FALSE
402055	SRRD	0.00757222	-0.90672	-0.00488929	FALSE
56965	PARP6	0.00818373	-0.72371	-0.00489013	FALSE
2034	EPAS1	0	0.62613	-0.00489261	FALSE
8447	DOC2B	1.62299e-41	0.62633	-0.00489429	FALSE
57697	FANCM	0.000290066	0.66611	-0.00489444	FALSE
57415	CEP15	0.008209	-0.72019	-0.00490623	FALSE
84249	PSD2	9.23312e-06	0.62935	-0.00490953	FALSE
4731	NDUFV3	0.0118017	-0.27971	-0.00491286	FALSE
2222	FDFT1	0.0166784	-0.083864	-0.00491461	FALSE
57380	MRS2	3.28918e-06	0.6296	-0.00491807	FALSE
81926	ABHD17A	0.00713859	-1.0998	-0.00491844	FALSE
10160	FARP1	1.24773e-05	0.6311	-0.00492061	FALSE
503542	SPRN	0.0121878	-0.25704	-0.00492184	FALSE
219578	ZNF804B	0	0.63013	-0.00492608	FALSE
5997	RGS2	9.63425e-12	0.63059	-0.00492992	FALSE
22803	XRN2	0.00900635	-0.56478	-0.00493321	FALSE
9704	DHX34	0.00709861	-1.1249	-0.00493629	FALSE
79633	FAT4	2.51167e-27	0.63145	-0.00493712	FALSE
2339	FNTA	3.96516e-51	0.63161	-0.00493846	FALSE
6647	SOD1	0.0114553	-0.30508	-0.00494056	FALSE
196074	METTL15	7.0107e-05	0.64181	-0.0049462	FALSE
23409	SIRT4	0.00850914	-0.65966	-0.00495232	FALSE
84365	NIFK	0.00936608	-0.51262	-0.00495249	FALSE
28511	NKIRAS2	0.0004678	0.70081	-0.00495344	FALSE
7016	TESK1	0.00266302	1.3978	-0.00495477	FALSE
440498	HSBP1L1	3.15925e-05	0.63774	-0.00495498	FALSE
55201	MAP1S	0.0100231	-0.43172	-0.00495786	FALSE
196294	IMMP1L	1.00178e-10	0.63428	-0.00496079	FALSE
91452	ACBD5	6.62493e-07	0.63445	-0.00496149	FALSE
3703	STT3A	0.00840131	-0.68554	-0.0049691	FALSE
51035	UBXN1	1.28857e-32	0.63528	-0.00496916	FALSE
64849	SLC13A3	2.94166e-223	0.63568	-0.0049725	FALSE
56996	SLC12A9	3.6277e-10	0.63646	-0.00497903	FALSE
3836	KPNA1	0.00975929	-0.46517	-0.0049853	FALSE
4358	MPV17	0.00598186	-2.2794	-0.00498758	FALSE
5727	PTCH1	1.2832e-115	0.63792	-0.00499124	FALSE
1879	EBF1	0	0.63796	-0.00499158	FALSE
2589	GALNT1	3.6732e-20	0.63838	-0.00499509	FALSE
23255	MTCL1	0.000321422	0.68385	-0.00499701	FALSE
387923	SERP2	0.0112489	-0.32515	-0.00499995	FALSE
8425	LTBP4	6.73247e-08	0.63905	-0.00500062	FALSE
2937	GSS	1.63616e-39	0.63919	-0.00500187	FALSE
55614	KIF16B	1.1932e-13	0.63965	-0.00500571	FALSE
10188	TNK2	0.00682936	-1.3054	-0.00500708	FALSE
10196	PRMT3	0.00185096	1.0313	-0.00500911	FALSE
192668	CYS1	0.0137778	-0.18511	-0.00500982	FALSE
6904	TBCD	0.00988563	-0.45309	-0.00501106	FALSE
51321	AMZ2	0.00242413	1.2753	-0.00501691	FALSE
144402	CPNE8	3.08287e-30	0.64133	-0.00501977	FALSE
56112	PCDHGA3	3.72251e-06	0.64219	-0.00502284	FALSE
7273	TTN	0.000244998	0.67592	-0.00502385	FALSE
58528	RRAGD	2.73552e-45	0.64236	-0.00502838	FALSE
3945	LDHB	4.71126e-22	0.64265	-0.00503081	FALSE
55902	ACSS2	2.46183e-13	0.64272	-0.0050314	FALSE
6496	SIX3	0	0.64296	-0.0050334	FALSE
6875	TAF4B	0.00801975	-0.7915	-0.00503386	FALSE
1734	DIO2	5.5255e-140	0.64321	-0.0050355	FALSE
374454	KRT77	1.79719e-11	0.64349	-0.00503784	FALSE
6578	SLCO2A1	4.40826e-24	0.64365	-0.00503918	FALSE
663	BNIP2	1.27169e-58	0.64416	-0.00504344	FALSE
5218	CDK14	0.0103741	-0.40432	-0.00504361	FALSE
22982	DIP2C	0.00824684	-0.73394	-0.00504544	FALSE
6122	RPL3	0.00940612	-0.51981	-0.00505616	FALSE
5179	PENK	0	0.64571	-0.00505641	FALSE
87769	GGACT	0.000705819	0.75536	-0.00505737	FALSE
4974	OMG	1.20218e-28	0.64602	-0.005059	FALSE
26012	NSMF	0.0111734	-0.33619	-0.00505978	FALSE
1742	DLG4	0.00220314	1.1792	-0.00506191	FALSE
51	ACOX1	0.00887399	-0.6061	-0.00506918	FALSE
388394	RPRML	0.0230983	0.036289	-0.00507674	FALSE
353189	SLCO4C1	0.00669562	-1.4242	-0.00507765	FALSE
4722	NDUFS3	0.00884361	-0.61292	-0.00507877	FALSE
154661	RUNDC3B	0.0116563	-0.30322	-0.00508294	FALSE
5361	PLXNA1	0.00273662	1.4826	-0.00508336	FALSE
7010	TEK	0	0.64905	-0.00508435	FALSE
55627	SMPD4	0.00302893	1.723	-0.0050844	FALSE
375704	ENHO	2.50428e-31	0.64919	-0.00508552	FALSE
201501	ZBTB7C	1.91731e-66	0.64945	-0.0050877	FALSE
440279	UNC13C	2.17305e-211	0.64962	-0.00508912	FALSE
8604	SLC25A12	0.00739843	-1.0179	-0.00509096	FALSE
54913	RPP25	0.000563442	0.73564	-0.00509577	FALSE
54978	SLC35F6	0.000252779	0.68651	-0.00509871	FALSE
6093	ROCK1	1.10596e-77	0.65123	-0.00510259	FALSE
118424	UBE2J2	0.00803013	-0.801	-0.00510453	FALSE
84319	CMSS1	0.00217171	1.1748	-0.00510463	FALSE
9706	ULK2	0.00927813	-0.54516	-0.00510962	FALSE
125488	TTC39C	0.00859079	-0.66725	-0.00511497	FALSE
8315	BRAP	0.000225155	0.68492	-0.00511864	FALSE
11337	GABARAP	0.00157354	0.96444	-0.00511953	FALSE
10206	TRIM13	2.61201e-16	0.65349	-0.00512149	FALSE
7263	TST	0	0.65378	-0.00512392	FALSE
57539	WDR35	0.00775358	-0.88974	-0.00512409	FALSE
4155	MBP	0	0.65391	-0.00512501	FALSE
54102	CLIC6	0	0.6542	-0.00512743	FALSE
57561	ARRDC3	6.83645e-30	0.65499	-0.00513404	FALSE
1633	DCK	0.00702753	-1.2142	-0.00513567	FALSE
64429	ZDHHC6	0.00684384	-1.3316	-0.00513769	FALSE
5900	RALGDS	1.01262e-40	0.65579	-0.00514073	FALSE
6747	SSR3	4.8224e-08	0.65603	-0.00514269	FALSE
23138	N4BP3	0.0155016	-0.1302	-0.00515258	FALSE
1499	CTNNB1	0.0120554	-0.28301	-0.00515384	FALSE
6165	RPL35A	1.25961e-05	0.65953	-0.00515768	FALSE
6141	RPL18	3.67321e-24	0.65785	-0.00515797	FALSE
1000	CDH2	0.0095653	-0.51071	-0.0051625	FALSE
55607	PPP1R9A	0.0158956	-0.11846	-0.0051641	FALSE
83667	SESN2	2.40102e-06	0.65945	-0.00516862	FALSE
55343	SLC35C1	0.000130918	0.6775	-0.00516936	FALSE
148266	ZNF569	0.00958409	-0.50915	-0.00517066	FALSE
9037	SEMA5A	1.8397e-08	0.65953	-0.005172	FALSE
26507	CNNM1	0.00615476	-2.0594	-0.00517352	FALSE
5629	PROX1	0	0.66018	-0.00517746	FALSE
9236	CCPG1	0.0094406	-0.52994	-0.00517846	FALSE
95681	CEP41	3.28438e-07	0.66075	-0.00518185	FALSE
4899	NRF1	0.00675468	-1.4096	-0.00518456	FALSE
284996	RNF149	1.29216e-05	0.66285	-0.00518501	FALSE
1159	CKMT1B	0.00967252	-0.49939	-0.00518709	FALSE
1159	CKMT1A	0.00967252	-0.49939	-0.00518709	FALSE
4086	SMAD1	0.00628788	-1.8753	-0.00518736	FALSE
128869	PIGU	0.000310133	0.70768	-0.00519667	FALSE
51090	PLLP	0	0.66335	-0.00520398	FALSE
11068	CYB561D2	0.000754096	0.78562	-0.00520829	FALSE
22795	NID2	1.40856e-21	0.66388	-0.00520841	FALSE
5878	RAB5C	9.9893e-16	0.66453	-0.00521385	FALSE
128061	C1orf131	0.000576755	0.75596	-0.00522847	FALSE
157695	TDRP	4.93593e-25	0.66658	-0.005231	FALSE
79932	KIAA0319L	1.24097e-18	0.66662	-0.00523133	FALSE
23264	ZC3H7B	0.0090924	-0.59102	-0.00523628	FALSE
124044	SPATA2L	0.00183326	1.0696	-0.00523744	FALSE
29923	HILPDA	0.00256036	1.4082	-0.00523855	FALSE
51196	PLCE1	2.18139e-21	0.66763	-0.00523978	FALSE
92703	TMEM183A	0.0100104	-0.46389	-0.00524011	FALSE
1690	COCH	3.2513e-198	0.66788	-0.00524187	FALSE
440567	UQCRHL	0.0123035	-0.27475	-0.00524234	FALSE
84726	PRRC2B	0.00811399	-0.80153	-0.00524241	FALSE
11342	RNF13	1.92622e-225	0.66799	-0.00524279	FALSE
6549	SLC9A2	0.00828104	-0.75782	-0.00524317	FALSE
3490	IGFBP7	0	0.66841	-0.0052463	FALSE
25769	SLC24A2	9.08328e-25	0.66895	-0.00525082	FALSE
149465	CFAP57	9.87791e-25	0.66915	-0.0052525	FALSE
22868	FASTKD2	0.00890459	-0.62612	-0.0052533	FALSE
6726	SRP9	0.0147769	-0.16065	-0.00525363	FALSE
55860	ACTR10	0.00919629	-0.57651	-0.00525529	FALSE
79899	PRR5L	0	0.6699	-0.00525877	FALSE
9674	KIAA0040	2.44865e-116	0.66994	-0.0052591	FALSE
1982	EIF4G2	8.56424e-10	0.67001	-0.00525969	FALSE
3845	KRAS	0.00881992	-0.64334	-0.00526358	FALSE
9254	CACNA2D2	1.90938e-67	0.67055	-0.00526421	FALSE
9619	ABCG1	0.011463	-0.3323	-0.00526577	FALSE
10254	STAM2	0.0113771	-0.33899	-0.00526891	FALSE
553115	PEF1	0.0118182	-0.30755	-0.00526924	FALSE
51362	CDC40	1.03242e-20	0.67147	-0.0052719	FALSE
9727	RAB11FIP3	0.00789696	-0.87079	-0.00527239	FALSE
22828	SCAF8	0.00895456	-0.62	-0.00527451	FALSE
9123	SLC16A3	0.00719457	-1.1566	-0.00527723	FALSE
54931	TRMT10C	0.00883075	-0.64353	-0.00527953	FALSE
7068	THRB	0.00904773	-0.60497	-0.00528427	FALSE
4739	NEDD9	0.0095316	-0.53002	-0.00528518	FALSE
6745	SSR1	0.0086099	-0.69013	-0.00529511	FALSE
1010	CDH12	0	0.67449	-0.00529717	FALSE
146547	PRSS36	0.00844734	-0.72804	-0.00530749	FALSE
9553	MRPL33	0.0013664	0.93915	-0.00530789	FALSE
341880	SLC35F4	0.0162454	-0.1154	-0.00531181	FALSE
80816	ASXL3	0.0114226	-0.33972	-0.00531721	FALSE
9650	MTFR1	6.03016e-09	0.67711	-0.00531908	FALSE
55432	YOD1	0.000751344	0.80117	-0.0053216	FALSE
27147	DENND2A	3.45114e-08	0.67761	-0.00532323	FALSE
51491	NOP16	0.0119423	-0.30367	-0.00532368	FALSE
9382	COG1	0.0122604	-0.28366	-0.00532535	FALSE
8434	RECK	1.57256e-18	0.67791	-0.00532578	FALSE
5797	PTPRM	7.05477e-210	0.67811	-0.00532745	FALSE
64359	NXN	2.69987e-157	0.67829	-0.00532896	FALSE
6565	SLC15A2	1.13161e-204	0.67835	-0.00532946	FALSE
11107	PRDM5	2.29855e-70	0.67915	-0.00533615	FALSE
33	ACADL	3.80088e-302	0.67926	-0.00533707	FALSE
23072	HECW1	0.0096094	-0.5257	-0.00533944	FALSE
57336	ZNF287	0.0098172	-0.4984	-0.00534009	FALSE
83538	ODAD4	0.000207254	0.71002	-0.00534059	FALSE
80128	TRIM46	0.00753408	-1.0142	-0.00534073	FALSE
10124	ARL4A	2.28645e-10	0.67971	-0.00534083	FALSE
11170	FAM107A	0	0.67999	-0.00534318	FALSE
51734	MSRB1	2.72422e-11	0.68045	-0.00534702	FALSE
92312	MEX3A	0.00179679	1.0782	-0.00534849	FALSE
8997	KALRN	0.0143572	-0.18239	-0.00535128	FALSE
9807	IP6K1	0.00818284	-0.80162	-0.0053538	FALSE
3093	UBE2K	0.0119684	-0.30463	-0.00535739	FALSE
122618	PLD4	0	0.68175	-0.0053579	FALSE
9617	MTRF1	0.00997295	-0.48124	-0.00535826	FALSE
57412	AS3MT	6.62117e-17	0.68205	-0.00536041	FALSE
9603	NFE2L3	0.00201933	1.1654	-0.00536284	FALSE
28989	NTMT1	0.00734901	-1.1	-0.00536365	FALSE
55120	FANCL	0.013607	-0.21554	-0.00536801	FALSE
55268	ECHDC2	8.53689e-60	0.68341	-0.00537179	FALSE
80199	FUZ	0.00877457	-0.66755	-0.00537203	FALSE
386618	KCTD4	2.95381e-110	0.68354	-0.00537287	FALSE
84318	CCDC77	3.41397e-06	0.68444	-0.00537637	FALSE
29903	CCDC106	0.0109422	-0.38413	-0.00537816	FALSE
5605	MAP2K2	0.000176061	0.71001	-0.00537864	FALSE
26872	STEAP1	0	0.68458	-0.00538157	FALSE
11016	ATF7	1.3867e-09	0.68463	-0.00538199	FALSE
26137	ZBTB20	0	0.68476	-0.00538308	FALSE
137362	GOT1L1	0	0.68491	-0.00538434	FALSE
83878	USHBP1	1.37342e-176	0.68503	-0.00538534	FALSE
6605	SMARCE1	0.0106053	-0.41595	-0.00538642	FALSE
11030	RBPMS	0	0.68554	-0.00538961	FALSE
54839	LRRC49	1.55196e-13	0.6859	-0.00539262	FALSE
152579	SCFD2	0.00304079	1.8371	-0.0053965	FALSE
254428	SLC41A1	6.59429e-37	0.6866	-0.00539847	FALSE
26049	FAM169A	0.00670557	-1.5113	-0.00539868	FALSE
5705	PSMC5	0.0138125	-0.20836	-0.0054009	FALSE
6908	TBP	0.00807707	-0.8394	-0.00540202	FALSE
7150	TOP1	0.000235059	0.72246	-0.00540556	FALSE
4056	LTC4S	1.79609e-48	0.68749	-0.00540592	FALSE
8437	RASAL1	0.022918	0.023054	-0.00540964	FALSE
22862	FNDC3A	0.00752148	-1.034	-0.00541117	FALSE
55884	WSB2	0.0138281	-0.20833	-0.00541136	FALSE
84976	DISP1	0.000845541	0.83311	-0.00541261	FALSE
64901	RANBP17	0.000945658	0.85485	-0.00541612	FALSE
23635	SSBP2	0.0107273	-0.40763	-0.0054208	FALSE
8545	CGGBP1	0.000680963	0.80211	-0.00542476	FALSE
121441	NEDD1	3.76296e-07	0.6898	-0.00542479	FALSE
389075	RESP18	0.00929304	-0.5838	-0.00543308	FALSE
64761	PARP12	1.14338e-17	0.69079	-0.00543352	FALSE
84899	TMTC4	8.49969e-05	0.70314	-0.00543365	FALSE
6199	RPS6KB2	0.00694839	-1.3412	-0.00543659	FALSE
155185	AMZ1	2.96952e-16	0.69129	-0.00543771	FALSE
11108	PRDM4	0.00933273	-0.57881	-0.00544309	FALSE
5989	RFX1	0.00243934	1.3881	-0.00544575	FALSE
10270	AKAP8	0.00113382	0.90262	-0.00544681	FALSE
11091	WDR5	0.0102974	-0.45384	-0.00544856	FALSE
16	AARS1	0.00728634	-1.1501	-0.00545155	FALSE
79635	CCDC121	0.000525386	0.77753	-0.00545557	FALSE
9911	TMCC2	3.69942e-33	0.69346	-0.00545586	FALSE
50937	CDON	0.00153041	1.0116	-0.00545821	FALSE
677	ZFP36L1	0	0.69514	-0.00546991	FALSE
23576	DDAH1	0.00257572	1.4779	-0.00547047	FALSE
11112	HIBADH	3.63587e-15	0.69522	-0.00547058	FALSE
56912	IFT46	0.00802644	-0.86644	-0.00547124	FALSE
129080	EMID1	4.28865e-15	0.69602	-0.00547728	FALSE
9604	RNF14	0.00738256	-1.1103	-0.00548163	FALSE
9905	SGSM2	3.09271e-05	0.70231	-0.00549238	FALSE
49854	ZBTB21	0.00736622	-1.1217	-0.00549852	FALSE
23594	ORC6	0.0147845	-0.17475	-0.00550571	FALSE
64795	RMND5A	0.00930775	-0.59074	-0.00550665	FALSE
84816	RTN4IP1	0.00221804	1.2855	-0.00550842	FALSE
57624	NYAP2	8.47292e-44	0.69993	-0.00550998	FALSE
10478	SLC25A17	0.00800498	-0.88008	-0.00551148	FALSE
9924	PAN2	0.00235031	1.3546	-0.00551343	FALSE
23463	ICMT	3.15957e-08	0.70083	-0.00551748	FALSE
6573	SLC19A1	0.000107289	0.71677	-0.00551808	FALSE
2194	FASN	0.00730227	-1.1578	-0.0055207	FALSE
1281	COL3A1	4.40145e-59	0.70125	-0.00552103	FALSE
7008	TEF	0.00998015	-0.49838	-0.00552238	FALSE
64834	ELOVL1	0	0.70157	-0.0055237	FALSE
57708	MIER1	6.48607e-06	0.70262	-0.00552461	FALSE
112970	KTI12	0.00919561	-0.61162	-0.00552628	FALSE
23308	ICOSLG	1.62208e-38	0.70279	-0.00553391	FALSE
23433	RHOQ	3.08217e-25	0.70351	-0.00553993	FALSE
91750	LIN52	0.00674865	-1.5181	-0.00554369	FALSE
10952	SEC61B	0.00230275	1.3365	-0.00554449	FALSE
112950	MED8	2.46143e-14	0.7041	-0.00554487	FALSE
644943	RASSF10	0	0.70419	-0.00554562	FALSE
79786	KLHL36	8.68059e-05	0.71864	-0.00555877	FALSE
10657	KHDRBS1	1.31701e-07	0.70602	-0.00556077	FALSE
79632	FAM184A	3.32652e-10	0.70615	-0.00556202	FALSE
112574	SNX18	1.35679e-14	0.70648	-0.00556478	FALSE
79730	NSUN7	0.000380935	0.76677	-0.00556554	FALSE
4638	MYLK	6.86142e-36	0.7067	-0.00556662	FALSE
8892	EIF2B2	0.010305	-0.46525	-0.00556706	FALSE
9749	PHACTR2	9.40221e-96	0.7068	-0.00556746	FALSE
64506	CPEB1	1.09354e-05	0.70842	-0.00556762	FALSE
3785	KCNQ2	0.00719204	-1.2269	-0.00556925	FALSE
48	ACO1	8.93805e-08	0.70759	-0.00557396	FALSE
10266	RAMP2	0	0.7079	-0.00557666	FALSE
387338	NSUN4	0.00203235	1.2158	-0.0055793	FALSE
3062	HCRTR2	0.00771318	-0.993	-0.00558455	FALSE
24144	TFIP11	0.00811792	-0.85902	-0.00558533	FALSE
550631	CCDC157	0.0062525	-2.0762	-0.00558536	FALSE
9562	MINPP1	0.011929	-0.3258	-0.00559	FALSE
81889	FAHD1	0.00018981	0.73842	-0.00559005	FALSE
283377	SPRYD4	0.000263661	0.75032	-0.0055902	FALSE
2531	KDSR	0.00763031	-1.0313	-0.00561577	FALSE
117177	RAB3IP	0.0145716	-0.19033	-0.00563174	FALSE
51004	COQ6	0.00803342	-0.89342	-0.00563722	FALSE
7516	XRCC2	0.008379	-0.79642	-0.00563745	FALSE
83643	CCDC3	1.53968e-283	0.71527	-0.00563831	FALSE
5331	PLCB3	0	0.71668	-0.00565011	FALSE
6777	STAT5B	0.00178691	1.133	-0.0056535	FALSE
6038	RNASE4	1.22212e-166	0.71709	-0.00565354	FALSE
80333	KCNIP4	4.40538e-246	0.7177	-0.00565864	FALSE
136	ADORA2B	0	0.71834	-0.00566399	FALSE
55088	CCDC186	0.0075105	-1.092	-0.00566707	FALSE
285753	CEP57L1	0.00353323	2.6714	-0.00567438	FALSE
6155	RPL27	0.00127289	0.9748	-0.00567603	FALSE
22921	MSRB2	0.00976276	-0.54387	-0.00567648	FALSE
11153	FICD	0.00952335	-0.57856	-0.00567924	FALSE
10728	PTGES3	0.000620554	0.82568	-0.00567927	FALSE
9296	ATP6V1F	0.0161573	-0.13657	-0.00568146	FALSE
6059	ABCE1	0.00844215	-0.78794	-0.00568448	FALSE
55212	BBS7	0.00698671	-1.3812	-0.00568842	FALSE
4792	NFKBIA	5.22716e-170	0.72131	-0.00568884	FALSE
124583	CANT1	0.00741185	-1.1424	-0.00569237	FALSE
85437	ZCRB1	0.010258	-0.48372	-0.00569413	FALSE
201627	DENND6A	0.000101923	0.73778	-0.00569672	FALSE
285382	C3orf70	9.96345e-74	0.72282	-0.00570147	FALSE
373509	USP50	0.00243291	1.4486	-0.00570922	FALSE
10858	CYP46A1	9.00816e-08	0.72383	-0.00570981	FALSE
83931	STK40	0.000338009	0.77821	-0.00571105	FALSE
91252	SLC39A13	6.1911e-05	0.73341	-0.0057116	FALSE
116150	NUS1	0.00741159	-1.1473	-0.00571444	FALSE
9945	GFPT2	8.92464e-05	0.73804	-0.005715	FALSE
10221	TRIB1	7.77586e-19	0.72452	-0.00571569	FALSE
6696	SPP1	9.85479e-35	0.72493	-0.00571912	FALSE
93183	PIGM	2.01764e-05	0.7283	-0.00572192	FALSE
5608	MAP2K6	0.00732186	-1.1934	-0.00572287	FALSE
25960	ADGRA2	2.02627e-12	0.72576	-0.00572607	FALSE
2246	FGF1	0	0.72582	-0.00572657	FALSE
4017	LOXL2	4.50072e-23	0.72631	-0.00573067	FALSE
285237	C3orf38	0.00041558	0.79437	-0.0057307	FALSE
63875	MRPL17	5.85061e-07	0.72653	-0.00573177	FALSE
58525	WIZ	0.00047983	0.80663	-0.0057353	FALSE
5796	PTPRK	9.2108e-20	0.72738	-0.00573962	FALSE
4645	MYO5B	8.42009e-06	0.72882	-0.00574106	FALSE
114800	CCDC85A	0.00761226	-1.0638	-0.00574116	FALSE
4897	NRCAM	0.0132912	-0.25621	-0.00575151	FALSE
7869	SEMA3B	6.07376e-06	0.73053	-0.0057583	FALSE
55890	GPRC5C	5.09726e-110	0.73028	-0.00576388	FALSE
6925	TCF4	4.61816e-18	0.73048	-0.00576555	FALSE
54069	MIS18A	0.00836779	-0.82073	-0.00577241	FALSE
84961	FBXL20	0.00684548	-1.5062	-0.00577495	FALSE
64410	KLHL25	0.000859229	0.88907	-0.00577705	FALSE
84229	DRC7	1.56027e-06	0.73224	-0.0057783	FALSE
22992	KDM2A	7.36656e-07	0.7323	-0.00577984	FALSE
2585	GALK2	0.00767587	-1.0461	-0.00578212	FALSE
388121	TNFAIP8L3	0.0132372	-0.26149	-0.00578797	FALSE
1937	EEF1G	0.00886968	-0.70728	-0.00578925	FALSE
9725	TMEM63A	0	0.73401	-0.00579508	FALSE
28512	NKIRAS1	0.0111114	-0.40783	-0.00580126	FALSE
3761	KCNJ4	1.37402e-08	0.7348	-0.00580167	FALSE
284325	ACTMAP	0.00886798	-0.70946	-0.00580239	FALSE
64744	SMAP2	0.00885037	-0.71389	-0.0058082	FALSE
5597	MAPK6	7.44737e-05	0.74758	-0.00581239	FALSE
11073	TOPBP1	0.0103806	-0.48261	-0.00581856	FALSE
10314	LANCL1	0.0113943	-0.38588	-0.00582761	FALSE
26224	FBXL3	0.00331598	2.3424	-0.00582847	FALSE
29956	CERS2	0	0.73803	-0.00582871	FALSE
283232	TMEM80	0.00187365	1.2006	-0.00583015	FALSE
9278	ZBTB22	0.0012337	0.98918	-0.00583039	FALSE
140894	CNBD2	0.0116854	-0.36344	-0.0058357	FALSE
204851	HIPK1	1.76657e-05	0.74181	-0.00583768	FALSE
84206	MEX3B	5.08682e-08	0.73921	-0.00583852	FALSE
4698	NDUFA5	0.0148554	-0.19107	-0.00584126	FALSE
2960	GTF2E1	0.00803898	-0.92803	-0.0058449	FALSE
902	CCNH	0.00726509	-1.2521	-0.00584964	FALSE
26472	PPP1R14B	1.83944e-26	0.74116	-0.0058549	FALSE
25901	CCDC28A	0.00980521	-0.55849	-0.00585608	FALSE
116983	ACAP3	0.0116788	-0.36622	-0.00586321	FALSE
1123	CHN1	0.0142073	-0.21975	-0.00586843	FALSE
399979	SNX19	0.00149534	1.0732	-0.00587253	FALSE
6227	RPS21	0.000891154	0.91089	-0.00587699	FALSE
2931	GSK3A	0.00710008	-1.3555	-0.00587848	FALSE
25816	TNFAIP8	0	0.74446	-0.0058825	FALSE
79586	CHPF	0.00811335	-0.91156	-0.0058847	FALSE
10420	TESK2	8.5989e-14	0.74487	-0.00588593	FALSE
283	ANG	1.71291e-15	0.7451	-0.00588786	FALSE
54800	KLHL24	0.00819708	-0.8872	-0.00588966	FALSE
60493	FASTKD5	0.00220194	1.3624	-0.00589033	FALSE
10422	UBAC1	0.00994541	-0.5434	-0.00589111	FALSE
29880	ALG5	3.71914e-08	0.74632	-0.00589801	FALSE
64773	PCED1A	0.00260062	1.6067	-0.00589876	FALSE
6655	SOS2	4.60608e-07	0.74662	-0.00589998	FALSE
56109	PCDHGA6	0.000233791	0.78457	-0.00590128	FALSE
84282	RNF135	1.78414e-14	0.74692	-0.00590308	FALSE
23025	UNC13A	1.64618e-08	0.74712	-0.00590473	FALSE
79954	NOL10	0.000304401	0.79739	-0.00590627	FALSE
10667	FARS2	1.13287e-08	0.74747	-0.00590767	FALSE
9748	SLK	1.47691e-30	0.74751	-0.00590802	FALSE
79850	TLCD3A	1.33934e-29	0.74768	-0.00590944	FALSE
7024	TFCP2	0.000598245	0.85284	-0.0059096	FALSE
100532731	COMMD3-BMI1	0.00950871	-0.60868	-0.00591064	FALSE
115290	FBXO17	1.60391e-05	0.75072	-0.00591405	FALSE
253260	RICTOR	0.00104714	0.95565	-0.00592658	FALSE
23205	ACSBG1	0	0.75006	-0.00592935	FALSE
2914	GRM4	7.29421e-08	0.75075	-0.00593503	FALSE
23246	BOP1	0.013739	-0.2459	-0.00593878	FALSE
23769	FLRT1	0.00785618	-1.008	-0.00594248	FALSE
54946	SLC41A3	3.23241e-05	0.75708	-0.00594576	FALSE
154043	CNKSR3	4.02416e-10	0.7521	-0.00594642	FALSE
10919	EHMT2	0.000488265	0.83734	-0.00595426	FALSE
83706	FERMT3	3.88263e-07	0.75351	-0.00595771	FALSE
4005	LMO2	0	0.754	-0.00596231	FALSE
55901	THSD1	9.08502e-77	0.75473	-0.00596842	FALSE
23248	RPRD2	0.00583233	-3.1446	-0.00597033	FALSE
5700	PSMC1	0.010765	-0.45652	-0.00597071	FALSE
11234	HPS5	0.000287939	0.80301	-0.00597306	FALSE
169841	ZNF169	0.00112517	0.9836	-0.00597796	FALSE
79837	PIP4K2C	0.0134438	-0.26377	-0.00598473	FALSE
11062	DUS4L	0.000625527	0.86946	-0.00599051	FALSE
100287226	ZNF729	0.00116313	0.99585	-0.00599173	FALSE
84173	ELMOD3	5.46714e-05	0.76645	-0.00599401	FALSE
23247	KATNIP	0.000906785	0.9318	-0.00599435	FALSE
84343	HPS3	0.00200421	1.2916	-0.00600547	FALSE
54788	DNAJB12	2.03434e-09	0.75925	-0.00600623	FALSE
27143	PALD1	4.44059e-10	0.76015	-0.00601376	FALSE
159	ADSS2	0.00819505	-0.90866	-0.00601463	FALSE
8837	CFLAR	1.27501e-06	0.76055	-0.00601543	FALSE
59	ACTA2	1.34281e-175	0.76083	-0.00601945	FALSE
3068	HDGF	0.0101954	-0.52527	-0.00601965	FALSE
387509	GPR153	5.85081e-113	0.76211	-0.00603016	FALSE
7074	TIAM1	0.000453252	0.84095	-0.00603198	FALSE
3337	DNAJB1	3.84467e-05	0.7698	-0.0060433	FALSE
23250	ATP11A	7.94201e-05	0.77718	-0.0060495	FALSE
54555	DDX49	0.000270404	0.80976	-0.00605059	FALSE
9678	PHF14	0.002375	1.496	-0.00605132	FALSE
51379	CRLF3	5.06109e-14	0.76486	-0.00605316	FALSE
55501	CHST12	0.00133773	1.0554	-0.00605379	FALSE
780	DDR1	4.9655e-261	0.76516	-0.00605567	FALSE
8683	SRSF9	5.11431e-05	0.77349	-0.00605695	FALSE
2954	GSTZ1	2.37713e-07	0.76577	-0.00606046	FALSE
54828	BCAS3	0.00758956	-1.1382	-0.00606122	FALSE
54921	CHTF8	1.16606e-09	0.76604	-0.00606303	FALSE
23660	ZKSCAN5	0.00301828	2.0308	-0.00606349	FALSE
84708	LNX1	0.00707045	-1.4211	-0.0060665	FALSE
29888	STRN4	0.015535	-0.17765	-0.00606726	FALSE
55599	RNPC3	0.000566233	0.86855	-0.00607229	FALSE
51324	SPG21	0.00921656	-0.6785	-0.00607382	FALSE
3655	ITGA6	1.62699e-238	0.76735	-0.00607399	FALSE
26232	FBXO2	1.76769e-26	0.76756	-0.00607575	FALSE
145748	LYSMD4	0.00997718	-0.55963	-0.00607712	FALSE
79643	CHMP6	0.00812211	-0.9417	-0.00607717	FALSE
3707	ITPKB	3.61308e-99	0.76811	-0.00608035	FALSE
219654	ZCCHC24	0	0.76822	-0.00608127	FALSE
6857	SYT1	0.00741192	-1.2266	-0.00608138	FALSE
5118	PCOLCE	2.8149e-28	0.76902	-0.00608796	FALSE
59349	KLHL12	0.00838901	-0.86649	-0.00609704	FALSE
84905	ZNF341	0.00823864	-0.91071	-0.0061055	FALSE
5816	PVALB	1.23588e-180	0.77117	-0.00610595	FALSE
55225	RAVER2	2.21317e-22	0.77124	-0.00610653	FALSE
2263	FGFR2	0	0.77151	-0.00610879	FALSE
3077	HFE	2.33426e-11	0.77156	-0.00610921	FALSE
130940	CCDC148	0.000129868	0.79344	-0.00611412	FALSE
9378	NRXN1	0.00899296	-0.72699	-0.00611523	FALSE
429	ASCL1	0.0142144	-0.23441	-0.006116	FALSE
6668	SP2	8.92306e-07	0.77253	-0.00611613	FALSE
342945	ZSCAN22	0.0132855	-0.28114	-0.00611878	FALSE
6915	TBXA2R	7.14642e-32	0.77281	-0.00611967	FALSE
2044	EPHA5	0.00949247	-0.63696	-0.00612313	FALSE
81488	POLR2M	0.00852002	-0.83609	-0.00612442	FALSE
8073	PTP4A2	7.44348e-08	0.77355	-0.00612576	FALSE
147	ADRA1B	6.55928e-69	0.77376	-0.00612762	FALSE
55069	TMEM248	0.00981933	-0.58784	-0.00613267	FALSE
138429	PIP5KL1	0.000136361	0.79693	-0.00613358	FALSE
84532	ACSS1	5.58309e-32	0.77454	-0.00613414	FALSE
401399	PRRT4	2.22472e-08	0.77466	-0.00613511	FALSE
29110	TBK1	0.0108245	-0.46621	-0.00613689	FALSE
646174	C16orf90	0.00143888	1.1017	-0.00614239	FALSE
391	RHOG	0	0.77564	-0.00614334	FALSE
643236	TMEM72	0	0.77617	-0.00614778	FALSE
79161	TMEM243	1.0265e-18	0.77667	-0.00615196	FALSE
55114	ARHGAP17	7.6375e-07	0.77702	-0.00615386	FALSE
5239	PGM5	0	0.77758	-0.00615957	FALSE
9049	AIP	0.0188991	-0.082402	-0.00616062	FALSE
6130	RPL7A	0.00027034	0.82419	-0.00616456	FALSE
643836	ZFP62	0.00782351	-1.0617	-0.00616502	FALSE
643836	HEIH	0.00782351	-1.0617	-0.00616502	FALSE
2648	KAT2A	0.00125376	1.049	-0.0061656	FALSE
55083	KIF26B	3.17479e-09	0.77843	-0.00616668	FALSE
126298	IRGQ	0.00659691	-1.8486	-0.00616879	FALSE
3383	ICAM1	0	0.77875	-0.00616936	FALSE
79139	DERL1	3.17959e-12	0.77878	-0.00616961	FALSE
1356	CP	3.47655e-242	0.77995	-0.0061794	FALSE
27289	RND1	0.0108418	-0.46851	-0.00618009	FALSE
1846	DUSP4	1.76894e-05	0.78359	-0.00618587	FALSE
2643	GCH1	6.64978e-155	0.78151	-0.00619245	FALSE
842	CASP9	0.00280286	1.8524	-0.00619494	FALSE
57221	ARFGEF3	0.00878711	-0.78261	-0.00619796	FALSE
103910	MYL12B	8.03199e-105	0.78236	-0.00619956	FALSE
8803	SUCLA2	0.00818084	-0.94423	-0.00620124	FALSE
51043	ZBTB7B	2.24186e-56	0.78307	-0.0062055	FALSE
3728	JUP	0.0074823	-1.2189	-0.00620947	FALSE
5771	PTPN2	0.00010382	0.8013	-0.00621414	FALSE
2271	FH	0.00973341	-0.60992	-0.00621498	FALSE
161198	CLEC14A	1.13188e-14	0.7846	-0.0062183	FALSE
171586	ABHD3	8.8912e-185	0.78497	-0.00622139	FALSE
2259	FGF14	0.0128395	-0.31415	-0.00622251	FALSE
84923	FAM104A	0.0112486	-0.4333	-0.00622595	FALSE
10073	SNUPN	0.00202655	1.3478	-0.00622702	FALSE
79969	ATAT1	2.5723e-05	0.78998	-0.00622815	FALSE
55014	STX17	2.25209e-07	0.78606	-0.00623021	FALSE
2766	GMPR	1.51677e-13	0.78662	-0.0062352	FALSE
51367	POP5	4.48062e-14	0.78681	-0.00623679	FALSE
347902	AMIGO2	2.64883e-15	0.78738	-0.00624156	FALSE
1268	CNR1	2.50116e-44	0.78831	-0.00624934	FALSE
57465	TBC1D24	0.00754081	-1.2	-0.00625402	FALSE
80824	DUSP16	5.25082e-11	0.78958	-0.00625996	FALSE
55851	PSENEN	2.73411e-13	0.79028	-0.00626582	FALSE
5986	RFNG	0.00880869	-0.78761	-0.00626764	FALSE
219790	RTKN2	8.88985e-49	0.79177	-0.00627828	FALSE
108	ADCY2	0.00946132	-0.66144	-0.00628191	FALSE
65998	ZFTA	7.10021e-05	0.80403	-0.00628209	FALSE
5051	PAFAH2	8.7659e-05	0.80697	-0.00628308	FALSE
6774	STAT3	3.10105e-19	0.7925	-0.00628439	FALSE
738	VPS51	0.0146935	-0.22325	-0.00628794	FALSE
51154	MRTO4	0.0193654	-0.076338	-0.00628825	FALSE
57129	MRPL47	0.00908612	-0.7321	-0.00629358	FALSE
124641	OVCA2	0.00131904	1.0914	-0.00630543	FALSE
64321	SOX17	1.0414e-272	0.79559	-0.00631024	FALSE
9710	GARRE1	2.36571e-45	0.79581	-0.00631208	FALSE
134121	CFAP90	0.0208355	-0.045037	-0.00631595	FALSE
56950	SMYD2	0.00771465	-1.135	-0.00631848	FALSE
2774	GNAL	6.81292e-255	0.79749	-0.00632613	FALSE
339229	OXLD1	0.00795839	-1.0428	-0.00633747	FALSE
144406	CFAP251	0.00911359	-0.73299	-0.00634184	FALSE
10443	N4BP2L2	0.00236827	1.5611	-0.00634307	FALSE
1039	CDR2	2.46771e-65	0.79979	-0.00634537	FALSE
652	BMP4	9.70442e-05	0.81628	-0.00634629	FALSE
90874	ZNF697	0.00133519	1.1037	-0.00634946	FALSE
273	AMPH	0.0127867	-0.3266	-0.00635157	FALSE
11015	KDELR3	0	0.80077	-0.00635357	FALSE
118924	FRA10AC1	0.0116257	-0.41156	-0.00635789	FALSE
54949	SDHAF2	0.0061467	-2.5651	-0.00635847	FALSE
3420	IDH3B	0.00895619	-0.7678	-0.00635898	FALSE
150771	ITPRIPL1	1.62335e-11	0.80151	-0.00635976	FALSE
51564	HDAC7	2.10473e-07	0.80178	-0.00636173	FALSE
5425	POLD2	0.00764286	-1.175	-0.00636267	FALSE
51780	KDM3B	5.39639e-09	0.80195	-0.00636344	FALSE
219793	TBATA	0.0015557	1.183	-0.00638157	FALSE
23224	SYNE2	0.0114662	-0.42781	-0.0063879	FALSE
9108	MTMR7	0.00836866	-0.91934	-0.00639449	FALSE
8648	NCOA1	0.0089335	-0.77762	-0.0063949	FALSE
220929	ZNF438	6.45831e-10	0.80574	-0.00639515	FALSE
9865	TRIL	0	0.80694	-0.00640519	FALSE
22850	ADNP2	0.00981323	-0.61965	-0.00640558	FALSE
7813	EVI5	0.000159752	0.83499	-0.00640915	FALSE
79929	MAP6D1	3.72834e-173	0.80768	-0.00641138	FALSE
84570	COL25A1	2.87218e-42	0.80865	-0.00641949	FALSE
9675	TTI1	0.00968511	-0.64166	-0.00642463	FALSE
9480	ONECUT2	1.84353e-17	0.80964	-0.00642778	FALSE
22826	DNAJC8	0.000100485	0.82736	-0.00643218	FALSE
9489	PGS1	0.00876035	-0.82248	-0.00643368	FALSE
388564	TMEM238	0.00120456	1.0778	-0.00643394	FALSE
168544	ZNF467	2.92626e-12	0.8104	-0.00643413	FALSE
3350	HTR1A	0.00866632	-0.8457	-0.00643585	FALSE
8099	CDK2AP1	1.49925e-23	0.81136	-0.00644216	FALSE
10690	FUT9	0.00999612	-0.59707	-0.00644277	FALSE
92689	FAM114A1	7.90423e-84	0.81193	-0.00644693	FALSE
399473	SPRED3	0.000814692	0.97592	-0.00644742	FALSE
55081	IFT57	0.0120069	-0.38845	-0.00645105	FALSE
166929	SGMS2	2.01971e-39	0.81262	-0.00645271	FALSE
8028	MLLT10	0.00214428	1.4559	-0.0064551	FALSE
163486	DENND1B	4.83001e-07	0.81317	-0.00645663	FALSE
2122	MECOM	0	0.81317	-0.00645731	FALSE
9839	ZEB2	1.04253e-146	0.81341	-0.00645931	FALSE
64478	CSMD1	0.00956039	-0.66663	-0.00646375	FALSE
25780	RASGRP3	0	0.81415	-0.0064655	FALSE
2770	GNAI1	0.0143585	-0.24872	-0.00646576	FALSE
64105	CENPK	0.00849289	-0.89601	-0.00646905	FALSE
120114	FAT3	3.32205e-05	0.82135	-0.00647851	FALSE
3437	IFIT3	0	0.81577	-0.00647906	FALSE
6809	STX3	0.0083897	-0.9288	-0.00649272	FALSE
55027	HEATR3	0.000814369	0.98286	-0.00649612	FALSE
6638	SNRPN	0.00772518	-1.1655	-0.00649908	FALSE
9364	RAB28	0.00841925	-0.92138	-0.00649969	FALSE
10494	STK25	0.0109111	-0.49166	-0.00650444	FALSE
2934	GSN	0	0.81889	-0.00650516	FALSE
7372	UMPS	0.0101807	-0.57856	-0.00650699	FALSE
11270	NRM	3.37217e-10	0.81955	-0.00651068	FALSE
23164	MPRIP	0.00155575	1.206	-0.0065112	FALSE
6919	TCEA2	0.0101305	-0.5866	-0.00651882	FALSE
949	SCARB1	6.24933e-08	0.8206	-0.00651937	FALSE
51455	REV1	0.00224117	1.5252	-0.00652229	FALSE
5569	PKIA	0.00970844	-0.64982	-0.00652702	FALSE
8914	TIMELESS	0.0017462	1.2841	-0.00653385	FALSE
23620	NTSR2	0	0.82277	-0.00653762	FALSE
5627	PROS1	4.19032e-126	0.82325	-0.00654163	FALSE
5803	PTPRZ1	0	0.82471	-0.00655385	FALSE
11176	BAZ2A	6.79346e-09	0.82492	-0.00655559	FALSE
5099	PCDH7	0	0.82495	-0.00655585	FALSE
10773	ZBTB6	0.0115732	-0.43265	-0.0065562	FALSE
353274	ZNF445	2.72461e-05	0.82975	-0.00655687	FALSE
27230	SERP1	7.50646e-07	0.82543	-0.0065588	FALSE
9147	NEMF	7.56418e-05	0.83853	-0.00655968	FALSE
29924	EPN1	0.0120638	-0.3927	-0.00656093	FALSE
170690	ADAMTS16	0.00659107	-1.9782	-0.0065612	FALSE
23041	MON2	0.000264325	0.8737	-0.00656437	FALSE
8665	EIF3F	0.000295099	0.87979	-0.00656578	FALSE
117608	ZNF354B	0.00757671	-1.2475	-0.00656947	FALSE
375190	FAM228B	1.98411e-08	0.82668	-0.0065703	FALSE
79813	EHMT1	0.00149585	1.196	-0.00657714	FALSE
8915	BCL10	0.00729537	-1.4007	-0.00657765	FALSE
2058	EPRS1	3.33816e-05	0.83379	-0.00658162	FALSE
8927	BSN	0.00900946	-0.78671	-0.00658289	FALSE
57419	SLC24A3	1.2953e-212	0.82831	-0.00658396	FALSE
27429	HTRA2	0.0098472	-0.63484	-0.00658574	FALSE
147841	SPC24	8.88902e-05	0.84435	-0.00658825	FALSE
153241	CEP120	4.15198e-08	0.82895	-0.00658926	FALSE
4790	NFKB1	0.000209123	0.86685	-0.00659283	FALSE
2639	GCDH	0.00765189	-1.2168	-0.00659363	FALSE
83989	FAM172A	8.95915e-07	0.82971	-0.00659439	FALSE
388591	RNF207	0.000755061	0.98324	-0.00659883	FALSE
57231	SNX14	0.000979177	1.0402	-0.00659991	FALSE
386617	KCTD8	1.7289e-11	0.83065	-0.00660354	FALSE
130507	UBR3	0.00710418	-1.5321	-0.00660943	FALSE
83723	TLCD3B	0.00824645	-0.99146	-0.00661056	FALSE
26091	HERC4	0.0154164	-0.21152	-0.00661719	FALSE
221527	ZBTB12	0.00157464	1.2325	-0.0066209	FALSE
6620	SNCB	0.00741357	-1.3434	-0.00662504	FALSE
219899	TBCEL	0.0124592	-0.36843	-0.00662566	FALSE
8565	YARS1	0.00714163	-1.5105	-0.00662724	FALSE
10198	MPHOSPH9	0.00135597	1.157	-0.00662959	FALSE
2153	F5	0	0.83449	-0.00663566	FALSE
774	CACNA1B	2.5245e-11	0.83459	-0.0066365	FALSE
741	ZNHIT2	0.0109685	-0.49789	-0.00663704	FALSE
346171	ZFP57	0.000261716	0.88272	-0.00663963	FALSE
23085	ERC1	0.00204687	1.4441	-0.00664072	FALSE
140545	RNF32	0.0120092	-0.40396	-0.00664986	FALSE
65095	KRI1	0.0106414	-0.53584	-0.00665411	FALSE
53834	FGFRL1	3.20717e-56	0.83695	-0.00665624	FALSE
29954	POMT2	4.51121e-06	0.83791	-0.00665773	FALSE
345611	IRGM	0	0.8378	-0.00666335	FALSE
10451	VAV3	2.1805e-85	0.83844	-0.00666871	FALSE
25879	DCAF13	0.0139615	-0.28119	-0.00667791	FALSE
122786	FRMD6	1.10619e-37	0.83967	-0.006679	FALSE
348180	CTU2	0.00989167	-0.63861	-0.00667992	FALSE
51042	ZNF593	0.0107347	-0.52762	-0.00668056	FALSE
28959	TMEM176B	0	0.8401	-0.0066826	FALSE
2632	GBE1	5.07792e-31	0.84043	-0.00668536	FALSE
5742	PTGS1	2.78851e-42	0.84046	-0.00668561	FALSE
22926	ATF6	9.77967e-25	0.84111	-0.00669104	FALSE
10200	MPHOSPH6	9.87333e-07	0.84129	-0.00669111	FALSE
83543	AIF1L	0	0.84116	-0.00669146	FALSE
5860	QDPR	0	0.84129	-0.00669255	FALSE
51347	TAOK3	0.00991389	-0.63693	-0.00669515	FALSE
1175	AP2S1	0.0112449	-0.4752	-0.00669698	FALSE
80790	CMIP	0.00705046	-1.593	-0.00669825	FALSE
25941	TPGS2	0.0109482	-0.50615	-0.00670311	FALSE
8396	PIP4K2B	0.00739119	-1.3736	-0.00670654	FALSE
51067	YARS2	0.0102256	-0.59366	-0.00670802	FALSE
339829	CCDC39	0.00753125	-1.299	-0.00671001	FALSE
85478	CCDC65	0.00802118	-1.0862	-0.00671162	FALSE
6643	SNX2	0.0134311	-0.31298	-0.00672088	FALSE
10367	MICU1	1.70309e-08	0.84545	-0.00672733	FALSE
9508	ADAMTS3	0.0121356	-0.40047	-0.00673193	FALSE
238	ALK	6.07667e-07	0.84716	-0.00674077	FALSE
517	ATP5MC2	0.000385226	0.92047	-0.00674197	FALSE
64399	HHIP	0	0.84789	-0.00674776	FALSE
10755	GIPC1	0.00104688	1.0815	-0.00674904	FALSE
2872	MKNK2	0.000279072	0.90058	-0.00675387	FALSE
5153	PDE1B	6.4267e-57	0.849	-0.00675705	FALSE
355	FAS	2.15058e-142	0.84968	-0.00676274	FALSE
9698	PUM1	0.00762118	-1.2656	-0.00676548	FALSE
6688	SPI1	0	0.8501	-0.00676625	FALSE
10769	PLK2	0.0163758	-0.1832	-0.00676789	FALSE
94015	TTYH2	0	0.85085	-0.00677253	FALSE
389203	SMIM20	1.29907e-07	0.85088	-0.00677259	FALSE
1545	CYP1B1	2.59129e-32	0.85107	-0.00677437	FALSE
256130	TMEM196	1.74793e-80	0.85212	-0.00678315	FALSE
10935	PRDX3	0.0108443	-0.52512	-0.00678461	FALSE
64118	DUS1L	0.0111499	-0.49259	-0.00678574	FALSE
92369	SPSB4	0	0.85247	-0.00678608	FALSE
146760	RTN4RL1	0	0.85268	-0.00678784	FALSE
3486	IGFBP3	0.0133564	-0.32211	-0.00679272	FALSE
84280	BTBD10	0.0147457	-0.25033	-0.00680007	FALSE
6169	RPL38	1.99739e-05	0.85784	-0.00680133	FALSE
29966	STRN3	8.84351e-06	0.85599	-0.00680242	FALSE
49855	SCAPER	0.00837043	-0.98469	-0.00680925	FALSE
115416	MALSU1	0.00211224	1.5156	-0.00681326	FALSE
97	ACYP1	0.0121056	-0.40946	-0.00681737	FALSE
120526	DNAJC24	9.14473e-72	0.85718	-0.00682548	FALSE
107	ADCY1	0.0112041	-0.49104	-0.00683007	FALSE
202374	STK32A	0	0.85779	-0.00683059	FALSE
221424	LRRC73	0.0117829	-0.43718	-0.0068311	FALSE
441054	CFAP96	2.50503e-05	0.8626	-0.0068334	FALSE
11155	LDB3	5.27734e-06	0.85925	-0.00683495	FALSE
650	BMP2	1.01698e-106	0.85852	-0.00683669	FALSE
9343	EFTUD2	0.0136696	-0.30701	-0.00683777	FALSE
7042	TGFB2	1.57304e-134	0.85939	-0.00684397	FALSE
7453	WARS1	0.007152	-1.5565	-0.00684808	FALSE
64077	LHPP	8.58081e-06	0.86153	-0.00684907	FALSE
9197	SLC33A1	0.000971403	1.0763	-0.00685435	FALSE
375189	PFN4	0.000634814	0.99067	-0.00685588	FALSE
26084	ARHGEF26	2.78632e-19	0.86133	-0.0068602	FALSE
3601	IL15RA	3.87583e-08	0.86142	-0.0068609	FALSE
6695	SPOCK1	4.61122e-49	0.86165	-0.00686288	FALSE
27324	TOX3	5.87757e-157	0.86197	-0.00686556	FALSE
8128	ST8SIA2	2.29558e-06	0.86262	-0.00686756	FALSE
1524	CX3CR1	1.07754e-17	0.86227	-0.00686806	FALSE
1026	CDKN1A	2.44738e-47	0.86247	-0.00686974	FALSE
84304	NUDT22	3.58947e-10	0.86301	-0.00687425	FALSE
115361	GBP4	0	0.86465	-0.00688798	FALSE
7268	TTC4	9.56119e-05	0.88217	-0.0068885	FALSE
9126	SMC3	7.10177e-08	0.86475	-0.00688871	FALSE
203328	SUSD3	2.27069e-08	0.86484	-0.00688953	FALSE
79140	CCDC28B	0.000259024	0.91398	-0.00689106	FALSE
5866	RAB3IL1	0.000584823	0.98497	-0.00689925	FALSE
9588	PRDX6	4.29792e-212	0.86709	-0.00690839	FALSE
64598	MOSPD3	1.01185e-05	0.86926	-0.0069113	FALSE
57463	AMIGO1	0.00091988	1.0708	-0.00691235	FALSE
1892	ECHS1	7.91273e-31	0.86787	-0.00691491	FALSE
9419	CRIPT	0.000344153	0.93478	-0.00691825	FALSE
150290	DUSP18	2.25435e-17	0.86884	-0.00692303	FALSE
22883	CLSTN1	0.00811763	-1.0882	-0.00692655	FALSE
114826	SMYD4	0.00290488	2.1752	-0.00693067	FALSE
201973	PRIMPOL	1.39022e-05	0.87284	-0.00693547	FALSE
3754	KCNF1	0.0121668	-0.4139	-0.00693699	FALSE
7508	XPC	8.45799e-05	0.88644	-0.00694043	FALSE
84549	MAK16	0.00878167	-0.88993	-0.00694242	FALSE
56658	TRIM39	6.84293e-05	0.88386	-0.00694393	FALSE
11079	RER1	8.61933e-05	0.88722	-0.00694436	FALSE
22931	RAB18	2.63197e-05	0.87618	-0.00694448	FALSE
6540	SLC6A13	4.24568e-18	0.87169	-0.00694687	FALSE
4815	NINJ2	0	0.87194	-0.00694896	FALSE
89857	KLHL6	2.39422e-40	0.87199	-0.00694938	FALSE
116254	GINM1	1.16856e-21	0.87206	-0.00694997	FALSE
90806	ANGEL2	3.34088e-05	0.87828	-0.00695117	FALSE
55704	CCDC88A	7.12501e-118	0.87319	-0.00695942	FALSE
3612	IMPA1	0.00159059	1.2992	-0.00695949	FALSE
201625	DNAH12	2.77899e-06	0.87411	-0.00696291	FALSE
55166	CENPQ	7.07472e-09	0.8757	-0.00698041	FALSE
399512	SLC25A35	1.06506e-08	0.87587	-0.00698182	FALSE
64760	FHIP2B	1.73797e-07	0.87621	-0.00698442	FALSE
124801	LSM12	0.00890144	-0.86637	-0.00698547	FALSE
10015	PDCD6IP	0.00808423	-1.1109	-0.00698761	FALSE
59269	HIVEP3	0.0125966	-0.38559	-0.00699174	FALSE
7707	ZNF148	5.88288e-09	0.87772	-0.00699731	FALSE
6487	ST3GAL3	3.64122e-10	0.87866	-0.00700518	FALSE
114799	ESCO1	0.000458456	0.97121	-0.00700957	FALSE
30001	ERO1A	0.000486757	0.97776	-0.00701142	FALSE
1267	CNP	0	0.87987	-0.0070153	FALSE
494143	CHAC2	0.0095101	-0.7425	-0.00702227	FALSE
28972	SPCS1	0.015894	-0.21416	-0.00702745	FALSE
7043	TGFB3	0.000989317	1.1077	-0.00702956	FALSE
285175	UNC80	0.00649923	-2.2441	-0.00703065	FALSE
284	ANGPT1	1.11042e-42	0.88221	-0.00703488	FALSE
6843	VAMP1	1.98169e-20	0.88269	-0.00703889	FALSE
10464	PIBF1	0.000576954	1.0025	-0.00704152	FALSE
435	ASL	0.0102447	-0.62601	-0.00704272	FALSE
26511	CHIC2	0.00858928	-0.95616	-0.00704291	FALSE
404636	DENND10	0.00790143	-1.1928	-0.00704335	FALSE
27352	SGSM3	0.00716056	-1.5976	-0.00704474	FALSE
10257	ABCC4	1.24983e-56	0.88363	-0.00704676	FALSE
23612	PHLDA3	4.76798e-96	0.88399	-0.00704977	FALSE
6538	SLC6A11	1.54194e-15	0.88441	-0.00705328	FALSE
1602	DACH1	0	0.88442	-0.00705337	FALSE
51626	DYNC2LI1	0.010066	-0.65367	-0.00705788	FALSE
9341	VAMP3	1.07532e-100	0.8853	-0.00706073	FALSE
862	RUNX1T1	0.00754517	-1.3646	-0.00706265	FALSE
79613	TANGO6	0.000402416	0.96641	-0.00706664	FALSE
8939	FUBP3	2.16499e-19	0.88642	-0.0070701	FALSE
60484	HAPLN2	0	0.88727	-0.00707721	FALSE
84307	ZNF397	0.000176072	0.92097	-0.00707838	FALSE
5296	PIK3R2	0.010799	-0.55854	-0.00708349	FALSE
57519	STARD9	4.77011e-05	0.89816	-0.00709409	FALSE
4616	GADD45B	0.000547246	1.0036	-0.00710096	FALSE
55315	SLC29A3	8.53526e-149	0.89046	-0.0071039	FALSE
55257	MRGBP	0.00120534	1.1861	-0.00710988	FALSE
165215	FAM171B	0.0171814	-0.17218	-0.00711477	FALSE
3625	INHBB	1.71783e-53	0.89272	-0.0071228	FALSE
114907	FBXO32	1.12684e-70	0.89288	-0.00712414	FALSE
56934	CA10	5.08255e-05	0.90293	-0.00712871	FALSE
83478	ARHGAP24	1.14889e-161	0.89361	-0.00713025	FALSE
283927	NUDT7	2.73069e-124	0.89402	-0.00713368	FALSE
5031	P2RY6	0	0.89514	-0.00714305	FALSE
57827	C6orf47	0.00205352	1.5535	-0.00714611	FALSE
2781	GNAZ	0.00709234	-1.6737	-0.0071503	FALSE
25885	POLR1A	0.000881792	1.096	-0.00715425	FALSE
51386	EIF3L	0.000450445	0.9886	-0.00715474	FALSE
5393	EXOSC9	0.0108743	-0.55644	-0.00715497	FALSE
26520	TIMM9	0.00915735	-0.83113	-0.00716134	FALSE
7178	TPT1	0.000121709	0.92108	-0.00716589	FALSE
9589	WTAP	0.00238019	1.7649	-0.0071667	FALSE
3680	ITGA9	4.70752e-34	0.89873	-0.00717308	FALSE
166793	ZBTB49	0.000848393	1.0917	-0.00718756	FALSE
3363	HTR7	8.0685e-23	0.90049	-0.00718781	FALSE
4714	NDUFB8	0.0121798	-0.43232	-0.00718928	FALSE
10713	USP39	0.0103801	-0.62257	-0.00719212	FALSE
6157	RPL27A	0.0177993	-0.15611	-0.00719624	FALSE
2890	GRIA1	3.24286e-26	0.90326	-0.00721098	FALSE
25923	ATL3	9.89856e-07	0.90346	-0.0072111	FALSE
79752	ZFAND1	0.000177312	0.93965	-0.00722688	FALSE
4026	LPP	6.46656e-110	0.9055	-0.00722972	FALSE
65989	DLK2	0.00996367	-0.68839	-0.00723068	FALSE
126306	JSRP1	4.32295e-05	0.91383	-0.00723095	FALSE
7305	TYROBP	7.36309e-14	0.90673	-0.00724001	FALSE
126669	SHE	0	0.90698	-0.0072421	FALSE
29883	CNOT7	0.00978962	-0.71856	-0.00724293	FALSE
