## Supplementary Tables for "Disentangling associations between complex traits and cell types with *seismic*": STable6-AD-case-study.xlsx (part 2 of 2)

### Sheet: tau EC - influent genes (continued)
entrez id	gene symbol	specificity score	gene risk (z-score)	dfbetas	influential
152503	SH3D19	9.73514e-31	0.90718	-0.00724377	FALSE
130574	LYPD6	0.000588053	1.0338	-0.00725198	FALSE
788	SLC25A20	4.59982e-06	0.90942	-0.00725526	FALSE
10609	P3H4	8.78822e-54	0.90885	-0.00725775	FALSE
114900	C1QTNF4	0.0126293	-0.40259	-0.00725786	FALSE
3613	IMPA2	0.00016169	0.94054	-0.00725947	FALSE
57794	SUGP1	0.0112924	-0.5202	-0.00726346	FALSE
634	CEACAM1	2.26539e-237	0.90956	-0.00726369	FALSE
79735	TBC1D17	0.00773582	-1.3093	-0.00726863	FALSE
1454	CSNK1E	0.00745261	-1.4614	-0.00727772	FALSE
116987	AGAP1	0.00837253	-1.0586	-0.00727902	FALSE
2963	GTF2F2	1.59543e-16	0.91143	-0.00727933	FALSE
9638	FEZ1	6.24806e-91	0.91211	-0.00728502	FALSE
26521	TIMM8B	0.0223174	-0.04776	-0.00728553	FALSE
8812	CCNK	0.00052242	1.0235	-0.00729215	FALSE
113402	SFT2D1	7.14083e-28	0.91382	-0.00729932	FALSE
92345	NAF1	2.44315e-09	0.91408	-0.0073015	FALSE
9352	TXNL1	0.00964695	-0.75089	-0.00730461	FALSE
65056	GPBP1	0.0135013	-0.34734	-0.00730776	FALSE
8633	UNC5C	8.98761e-36	0.91507	-0.00730978	FALSE
2342	FNTB	0.0125655	-0.4113	-0.00731196	FALSE
170384	FUT11	4.3586e-05	0.92448	-0.00731867	FALSE
388403	YPEL2	2.46116e-22	0.91617	-0.00731898	FALSE
3070	HELLS	0.00736764	-1.5221	-0.00731982	FALSE
10276	NET1	2.15448e-42	0.91628	-0.0073199	FALSE
7205	TRIP6	1.65273e-08	0.91663	-0.00732281	FALSE
284346	ZNF575	0.0166497	-0.20047	-0.00732486	FALSE
57546	PDP2	6.76906e-06	0.91823	-0.00732544	FALSE
92105	INTS4	0.0115771	-0.49701	-0.00732702	FALSE
6146	RPL22	4.8013e-43	0.91779	-0.00733254	FALSE
63905	MANBAL	0.00246938	1.8728	-0.00733353	FALSE
23089	PEG10	4.06425e-09	0.91802	-0.00733445	FALSE
79993	ELOVL7	0	0.91852	-0.00733864	FALSE
123606	NIPA1	2.42808e-38	0.91884	-0.00734132	FALSE
54882	ANKHD1	0.00120055	1.2215	-0.00734134	FALSE
219988	PATL1	0.00751706	-1.4386	-0.0073455	FALSE
26032	SUSD5	1.53594e-182	0.91949	-0.00734676	FALSE
3105	HLA-A	2.15501e-55	0.91955	-0.00734726	FALSE
6856	SYPL1	5.00223e-141	0.92028	-0.00735337	FALSE
27101	CACYBP	0.00903698	-0.88419	-0.00735472	FALSE
8659	ALDH4A1	1.08507e-08	0.92058	-0.00735586	FALSE
404734	ANKHD1-EIF4EBP3	0.00120055	1.2244	-0.0073595	FALSE
11075	STMN2	0.00719648	-1.6485	-0.00736776	FALSE
100113407	TMEM170B	0.00749609	-1.4556	-0.00736967	FALSE
54899	PXK	0.000713769	1.0818	-0.00736987	FALSE
112487	DTD2	0.000101414	0.94273	-0.00737552	FALSE
3382	ICA1	0.0102678	-0.65749	-0.00737673	FALSE
997	CDC34	0.0104128	-0.63792	-0.00738773	FALSE
5521	PPP2R2B	0.0110077	-0.56299	-0.00739265	FALSE
10840	ALDH1L1	0	0.92529	-0.00739528	FALSE
54801	HAUS6	0.00299691	2.4363	-0.00740184	FALSE
84870	RSPO3	0.0096404	-0.76409	-0.00740691	FALSE
23326	USP22	0.00933712	-0.82502	-0.00741589	FALSE
3991	LIPE	2.74038e-10	0.92835	-0.00742088	FALSE
23185	LARP4B	0.00746257	-1.4876	-0.00742847	FALSE
51129	ANGPTL4	7.57544e-121	0.93004	-0.00743502	FALSE
9515	STXBP5L	0.0109255	-0.57737	-0.00744411	FALSE
3108	HLA-DMA	9.77954e-07	0.93241	-0.00745327	FALSE
23412	COMMD3	0.0106796	-0.60868	-0.00745344	FALSE
5584	PRKCI	0.0117618	-0.49012	-0.00745676	FALSE
55003	PAK1IP1	0.0114935	-0.51644	-0.00745908	FALSE
1528	CYB5A	1.23443e-07	0.93407	-0.00746853	FALSE
162394	SLFN5	0	0.93412	-0.00746915	FALSE
64850	ETNPPL	0	0.93448	-0.00747216	FALSE
84541	KBTBD8	1.34581e-06	0.93527	-0.00747659	FALSE
84333	PCGF5	0.00671365	-2.1187	-0.00748423	FALSE
474344	GIMAP6	0	0.93663	-0.00749015	FALSE
5430	POLR2A	0.0095042	-0.80042	-0.00749296	FALSE
54993	ZSCAN2	0.00722123	-1.6601	-0.00749351	FALSE
1030	CDKN2B	1.88052e-94	0.9378	-0.00749994	FALSE
219699	UNC5B	0	0.93846	-0.00750546	FALSE
26175	LYSET	0.0151189	-0.27276	-0.00750605	FALSE
151393	RMDN2	0.00182827	1.508	-0.0075102	FALSE
100885848	PTGES3L	4.02739e-57	0.93932	-0.00751266	FALSE
85377	MICALL1	5.08944e-36	0.93989	-0.00751742	FALSE
345778	MTX3	0.000754176	1.1139	-0.00752081	FALSE
29855	UBN1	0.00770498	-1.3744	-0.00752596	FALSE
51705	EMCN	0	0.94103	-0.00752696	FALSE
8065	CUL5	0.00128913	1.2824	-0.00752783	FALSE
6009	RHEB	0.0106489	-0.62016	-0.0075306	FALSE
80271	ITPKC	0.00734092	-1.5883	-0.0075411	FALSE
54518	APBB1IP	2.16263e-37	0.94279	-0.00754169	FALSE
26099	SZRD1	5.71726e-42	0.94299	-0.00754336	FALSE
9472	AKAP6	0.00902921	-0.9116	-0.00754515	FALSE
26469	PTPN18	1.30385e-07	0.94389	-0.00755067	FALSE
140461	ASB8	0.00875258	-0.98559	-0.00755711	FALSE
55577	NAGK	0.00841828	-1.0887	-0.00756562	FALSE
55959	SULF2	0.0103119	-0.67065	-0.00756644	FALSE
50509	COL5A3	0	0.94604	-0.00756887	FALSE
23275	POFUT2	0.00109122	1.2228	-0.00757893	FALSE
84461	NEURL4	0.00886524	-0.9583	-0.00758104	FALSE
222255	ATXN7L1	0.00200671	1.6187	-0.00758682	FALSE
25799	ZNF324	0.00251408	1.9763	-0.0076004	FALSE
51227	PIGP	1.10395e-09	0.94982	-0.0076005	FALSE
4953	ODC1	0.00930189	-0.85686	-0.0076092	FALSE
4214	MAP3K1	6.99107e-107	0.95122	-0.00761221	FALSE
653489	RGPD3	2.31683e-10	0.95136	-0.00761338	FALSE
59277	NTN4	0	0.95167	-0.00761598	FALSE
26355	FAM162A	0.00839679	-1.1041	-0.00761777	FALSE
26608	TBL2	4.09863e-05	0.96066	-0.00762292	FALSE
79090	TRAPPC6A	3.13397e-06	0.95313	-0.00762301	FALSE
83719	YPEL3	0.0110427	-0.58021	-0.00762568	FALSE
4238	MFAP3	0.00143151	1.3534	-0.00763082	FALSE
3658	IREB2	0.00928947	-0.86304	-0.00763654	FALSE
8398	PLA2G6	1.02698e-06	0.9545	-0.00763795	FALSE
51063	CALHM2	0.00927256	-0.86709	-0.00763894	FALSE
57125	PLXDC1	0.000689903	1.1135	-0.00764121	FALSE
590	BCHE	7.72277e-56	0.95481	-0.00764224	FALSE
56339	METTL3	0.00715666	-1.7437	-0.00764266	FALSE
8419	BFSP2	0	0.95486	-0.00764266	FALSE
23152	CIC	0.00760644	-1.4499	-0.00764398	FALSE
7006	TEC	2.37956e-29	0.95563	-0.0076491	FALSE
9079	LDB2	0.0133541	-0.37933	-0.00765059	FALSE
130888	FBXO36	1.29022e-10	0.95736	-0.00766358	FALSE
200081	TXLNA	1.41789e-05	0.96135	-0.00767332	FALSE
23127	COLGALT2	9.18803e-13	0.96002	-0.00768583	FALSE
57544	TXNDC16	0.0106815	-0.63099	-0.0076867	FALSE
51729	WBP11	0.0121578	-0.473	-0.00769214	FALSE
5279	PIGC	3.56914e-08	0.96148	-0.00769799	FALSE
6674	SPAG1	3.95182e-06	0.96244	-0.00769948	FALSE
79939	SLC35E1	3.5134e-06	0.96261	-0.00770163	FALSE
875	CBS	3.73563e-94	0.96205	-0.00770281	FALSE
3298	HSF2	0.00850518	-1.082	-0.00770611	FALSE
78992	YIPF2	0.0071896	-1.7341	-0.00770869	FALSE
114818	KLHL29	1.74155e-06	0.96351	-0.00771212	FALSE
84514	GHDC	1.57607e-34	0.96393	-0.00771854	FALSE
91582	RPS19BP1	0.00118193	1.2754	-0.00771969	FALSE
9689	BZW1	4.32956e-10	0.96412	-0.00772013	FALSE
6505	SLC1A1	1.46077e-10	0.96426	-0.0077213	FALSE
54014	BRWD1	0.00834688	-1.1386	-0.00772655	FALSE
27012	KCNV1	2.34886e-43	0.96489	-0.00772657	FALSE
57799	RAB40C	0.000375155	1.0466	-0.00773026	FALSE
10231	RCAN2	6.28541e-08	0.9659	-0.00773492	FALSE
8534	CHST1	1.59686e-21	0.96644	-0.00773954	FALSE
146059	CDAN1	0.000931222	1.1972	-0.00774279	FALSE
91050	CCDC149	0.0100399	-0.73223	-0.00774592	FALSE
26122	EPC2	0.0123258	-0.46278	-0.00774682	FALSE
55033	FKBP14	5.21947e-19	0.96736	-0.00774724	FALSE
10165	SLC25A13	0	0.9678	-0.00775092	FALSE
8301	PICALM	4.93742e-20	0.96788	-0.00775159	FALSE
115557	ARHGEF25	0.0154896	-0.2693	-0.00775643	FALSE
1062	CENPE	1.56358e-07	0.96851	-0.0077566	FALSE
140460	ASB7	0.000800796	1.1608	-0.00775804	FALSE
144108	SPTY2D1	0.000120143	0.99503	-0.00777148	FALSE
1961	EGR4	1.02554e-14	0.97073	-0.00777543	FALSE
51454	GULP1	0	0.97125	-0.00777978	FALSE
85013	TMEM128	1.17215e-06	0.97231	-0.00778667	FALSE
1608	DGKG	0.0125701	-0.44594	-0.00778971	FALSE
51582	AZIN1	0.00890397	-0.97765	-0.00779464	FALSE
1992	SERPINB1	0	0.97386	-0.00780162	FALSE
56916	SMARCAD1	0.0105346	-0.66255	-0.007804	FALSE
9289	ADGRG1	7.01222e-31	0.9743	-0.0078053	FALSE
6571	SLC18A2	5.11072e-09	0.97434	-0.00780562	FALSE
56105	PCDHGA11	1.83214e-09	0.97435	-0.00780571	FALSE
114786	XKR4	0.00697279	-1.9406	-0.00780585	FALSE
3766	KCNJ10	0	0.97453	-0.00780722	FALSE
4218	RAB8A	0.00963806	-0.81178	-0.00780943	FALSE
9026	HIP1R	0.000364704	1.0546	-0.00781097	FALSE
576	ADGRB2	0.00894302	-0.97058	-0.00781866	FALSE
51524	TMEM138	0.000228128	1.0253	-0.00782664	FALSE
8566	PDXK	0.00716578	-1.7812	-0.00782922	FALSE
2562	GABRB3	0.0131852	-0.40289	-0.00783052	FALSE
51693	TRAPPC2L	0.0171268	-0.20731	-0.00783596	FALSE
79050	NOC4L	0.0123631	-0.46696	-0.00784387	FALSE
1396	CRIP1	0	0.97896	-0.00784428	FALSE
25927	CNRIP1	0.012941	-0.42156	-0.0078469	FALSE
2583	B4GALNT1	0.012543	-0.45327	-0.00785994	FALSE
400566	LIAT1	8.77509e-07	0.98135	-0.00786278	FALSE
285800	PRR18	4.56896e-53	0.98162	-0.00786654	FALSE
3717	JAK2	3.80348e-11	0.98242	-0.00787323	FALSE
55280	CWF19L1	0.00913027	-0.9313	-0.00787984	FALSE
168455	CCDC71L	0.00886045	-1.0019	-0.00788393	FALSE
7546	ZIC2	0	0.98426	-0.00788862	FALSE
10588	MTHFS	9.17011e-07	0.98529	-0.00789567	FALSE
27348	TOR1B	0.000355213	1.0635	-0.00789719	FALSE
140885	SIRPA	0.0107848	-0.63806	-0.00790286	FALSE
283078	MKX	0	0.98604	-0.00790351	FALSE
10195	ALG3	0.00160065	1.4731	-0.00790446	FALSE
286053	NSMCE2	0.000941025	1.2244	-0.00790533	FALSE
94103	ORMDL3	0.000325043	1.0576	-0.00790665	FALSE
1891	ECH1	2.91048e-182	0.98643	-0.00790678	FALSE
747	DAGLA	6.34003e-06	0.98779	-0.00790729	FALSE
10234	LRRC17	1.00755e-06	0.98672	-0.00790748	FALSE
64084	CLSTN2	0.00771592	-1.4439	-0.00791247	FALSE
117584	RFFL	3.52834e-140	0.98762	-0.00791673	FALSE
10808	HSPH1	0.0109015	-0.62443	-0.00791842	FALSE
90134	KCNH7	0.00101106	1.249	-0.00792012	FALSE
27258	LSM3	3.48377e-05	0.99531	-0.00792092	FALSE
4144	MAT2A	5.25051e-35	0.98813	-0.007921	FALSE
4212	MEIS2	2.58642e-09	0.98817	-0.00792133	FALSE
6332	SCN7A	4.49731e-177	0.98817	-0.00792133	FALSE
9774	BCLAF1	0.0079397	-1.3357	-0.00792312	FALSE
261734	NPHP4	0.000649815	1.142	-0.0079241	FALSE
92797	HELB	0.000299769	1.054	-0.00792464	FALSE
50808	AK3	1.51422e-101	0.98889	-0.00792736	FALSE
29916	SNX11	0.0105842	-0.66842	-0.00793439	FALSE
221336	BEND6	0.00758071	-1.5234	-0.00793488	FALSE
494470	ARK2C	0.008859	-1.0099	-0.00793829	FALSE
11331	PHB2	0.0109117	-0.62556	-0.0079444	FALSE
57626	KLHL1	3.60817e-35	0.99104	-0.00794535	FALSE
2849	GPR26	0.0119532	-0.51188	-0.00795062	FALSE
10905	MAN1A2	6.25697e-50	0.99183	-0.00795195	FALSE
11221	DUSP10	0	0.99218	-0.00795488	FALSE
929	CD14	0	0.99241	-0.00795681	FALSE
84720	PIGO	0.000567154	1.1249	-0.00796084	FALSE
64951	MRPS24	0.0117948	-0.5287	-0.0079691	FALSE
1429	CRYZ	1.8168e-05	0.99798	-0.00797195	FALSE
55227	LRRC1	1.40926e-10	0.99438	-0.00797329	FALSE
3430	IFI35	5.24559e-112	0.99518	-0.00797998	FALSE
55082	ARGLU1	6.77881e-12	0.99544	-0.00798216	FALSE
9465	AKAP7	0.00949565	-0.86194	-0.00798761	FALSE
858	CAV2	0.0127475	-0.44678	-0.00799516	FALSE
65265	C8orf33	2.64018e-09	0.99749	-0.0079993	FALSE
92259	MRPS36	0.0163923	-0.24339	-0.00800485	FALSE
6397	SEC14L1	3.41941e-07	0.99837	-0.00800608	FALSE
51361	HOOK1	0.00899967	-0.98313	-0.0080206	FALSE
57470	LRRC47	0.0117602	-0.5368	-0.00802612	FALSE
11274	USP18	5.81235e-65	1.0014	-0.00803202	FALSE
340348	TSPAN33	0.00820212	-1.2442	-0.00804146	FALSE
114905	C1QTNF7	0	1.0031	-0.00804624	FALSE
129831	RBM45	0.000335378	1.0783	-0.00804878	FALSE
4669	NAGLU	1.78442e-09	1.004	-0.00805377	FALSE
10956	OS9	0.0122377	-0.49402	-0.00805711	FALSE
9513	FXR2	0.000918149	1.2404	-0.00806165	FALSE
80028	FBXL18	0.00816845	-1.262	-0.00806691	FALSE
9205	ZMYM5	0.000160857	1.0404	-0.00806812	FALSE
9091	PIGQ	5.62842e-06	1.0069	-0.0080682	FALSE
10712	ENTREP3	0.00767571	-1.498	-0.00807779	FALSE
55295	KLHL26	0.0128419	-0.44584	-0.00808543	FALSE
5213	PFKM	0.00807631	-1.3049	-0.00809236	FALSE
54505	DHX29	7.17522e-05	1.0239	-0.00809282	FALSE
84900	RNFT2	0.00668346	-2.337	-0.00809691	FALSE
7957	EPM2A	0.00894982	-1.0069	-0.00809734	FALSE
80108	ZFP2	0.0110063	-0.62798	-0.00810015	FALSE
8815	BANF1	0.0157606	-0.27518	-0.00810051	FALSE
653689	GSTT2B	0.00161027	1.5133	-0.0081031	FALSE
5496	PPM1G	0.00774094	-1.4682	-0.0081069	FALSE
404217	CTXN1	0.0179391	-0.19134	-0.0081076	FALSE
84725	PLEKHA8	2.00912e-05	1.0152	-0.00811208	FALSE
6431	SRSF6	0.0012339	1.357	-0.00811223	FALSE
55342	STRBP	0.00776549	-1.4565	-0.00811359	FALSE
10923	SUB1	0.0135403	-0.39753	-0.0081151	FALSE
6749	SSRP1	1.8588e-08	1.0118	-0.00811899	FALSE
8895	CPNE3	1.04736e-26	1.0149	-0.00814496	FALSE
220965	FAM13C	3.18453e-23	1.0152	-0.00814747	FALSE
3588	IL10RB	3.9017e-227	1.0156	-0.00815082	FALSE
54495	TMX3	7.00799e-05	1.031	-0.00815431	FALSE
783	CACNB2	0.000637401	1.1706	-0.00815588	FALSE
5067	CNTN3	7.31279e-20	1.0164	-0.00815751	FALSE
28991	COMMD5	0.0111905	-0.61088	-0.00816126	FALSE
387521	PEDS1	4.60727e-35	1.0171	-0.00816337	FALSE
83737		6.82129e-09	1.0177	-0.00816837	FALSE
83737	ITCH	6.82129e-09	1.0177	-0.00816837	FALSE
54875	CNTLN	4.6841e-08	1.018	-0.00817081	FALSE
93587	TRMT10A	4.40549e-05	1.0275	-0.00817183	FALSE
65980	BRD9	0.0135346	-0.40172	-0.00817351	FALSE
10577	NPC2	0	1.0191	-0.0081801	FALSE
439996	IFIT1B	2.12281e-118	1.0194	-0.00818261	FALSE
6472	SHMT2	0.000557847	1.1548	-0.00819983	FALSE
55827	DCAF6	0.00084587	1.2386	-0.00820362	FALSE
2912	GRM2	0.0018005	1.6273	-0.00820379	FALSE
22844	FRMPD1	6.4008e-44	1.0225	-0.00820854	FALSE
2746	GLUD1	8.57902e-21	1.0229	-0.00821189	FALSE
10557	RPP38	0.00885746	-1.0486	-0.00821196	FALSE
65083	NOL6	0.00815341	-1.2927	-0.00821224	FALSE
55658	RNF126	0.00829187	-1.2376	-0.00821513	FALSE
1005	CDH7	2.31751e-113	1.0233	-0.00821524	FALSE
26061	HACL1	4.81571e-24	1.0238	-0.00821942	FALSE
23450	SF3B3	0.0121213	-0.5174	-0.00822228	FALSE
55615	PRR5	1.60508e-29	1.0242	-0.00822277	FALSE
57718	PPP4R4	4.64499e-05	1.0348	-0.00822805	FALSE
23008	KLHDC10	0.00684288	-2.1864	-0.00823168	FALSE
196996	GRAMD2A	0.0112573	-0.60918	-0.008232	FALSE
1325	CORT	8.50027e-15	1.0268	-0.00824452	FALSE
3748	KCNC3	4.71801e-26	1.0286	-0.00825958	FALSE
6867	TACC1	1.69747e-06	1.029	-0.00825989	FALSE
80006	TRAPPC13	0.00850644	-1.1665	-0.00826106	FALSE
55679	LIMS2	0	1.0289	-0.00826209	FALSE
145567	TTC7B	0.00937092	-0.92327	-0.00826355	FALSE
3780	KCNN1	0.00872177	-1.0973	-0.00826939	FALSE
390637	GDPGP1	0.0102043	-0.76079	-0.00826977	FALSE
56948	SDR39U1	0.00884662	-1.0606	-0.00827522	FALSE
140679	SLC32A1	0	1.032	-0.00828802	FALSE
152330	CNTN4	1.6541e-10	1.0321	-0.00828886	FALSE
222658	KCTD20	0.00808588	-1.335	-0.00829075	FALSE
4152	MBD1	0.000934227	1.2803	-0.00829585	FALSE
83732	RIOK1	0.0087228	-1.102	-0.00830409	FALSE
283349	RASSF3	0	1.0342	-0.00830643	FALSE
2898	GRIK2	2.66974e-22	1.0351	-0.00831396	FALSE
7716	VEZF1	2.928e-14	1.0352	-0.00831479	FALSE
4643	MYO1E	2.85959e-24	1.0361	-0.00832232	FALSE
65005	MRPL9	2.77485e-05	1.0427	-0.00832733	FALSE
5873	RAB27A	4.0492e-06	1.038	-0.00833092	FALSE
5830	PEX5	0.00739745	-1.7257	-0.00834021	FALSE
55293	UEVLD	0.0113775	-0.6049	-0.00834447	FALSE
57449	PLEKHG5	0.00881343	-1.0815	-0.00835402	FALSE
4685	NCAM2	6.33835e-23	1.04	-0.00835495	FALSE
2519	FUCA2	0.00829522	-1.2613	-0.00836923	FALSE
6854	SYN2	0.00947929	-0.91174	-0.00836936	FALSE
9702	CEP57	0.00162263	1.5676	-0.00837097	FALSE
57130	ATP13A1	0.00796495	-1.4052	-0.00837563	FALSE
116985	ARAP1	2.00753e-66	1.043	-0.00838005	FALSE
79731	NARS2	0.000277219	1.1068	-0.00838185	FALSE
57646	USP28	1.39974e-05	1.0463	-0.00838224	FALSE
341676	NEK5	0	1.044	-0.00838842	FALSE
9645	MICAL2	0.0123975	-0.50528	-0.00839417	FALSE
6251	RSU1	2.47148e-65	1.0449	-0.00839594	FALSE
54757	FAM20A	2.79229e-09	1.0452	-0.00839845	FALSE
80896	NPL	9.93027e-08	1.046	-0.00840497	FALSE
11266	DUSP12	0.00156554	1.5465	-0.00840601	FALSE
5950	RBP4	4.41429e-09	1.0472	-0.00841518	FALSE
51291	GMIP	0.00819525	-1.3095	-0.00841628	FALSE
643037	C11orf97	9.63768e-15	1.0474	-0.00841686	FALSE
22885	ABLIM3	0.00127775	1.4234	-0.00841692	FALSE
2152	F3	5.1554e-193	1.0478	-0.00842021	FALSE
79004	CUEDC2	0.014997	-0.33006	-0.00842925	FALSE
10576	CCT2	0.0106378	-0.70921	-0.00843005	FALSE
10428	CFDP1	0.0102832	-0.76463	-0.00843203	FALSE
51170	HSD17B11	3.24044e-21	1.0493	-0.00843276	FALSE
55531	ELMOD1	0.00938416	-0.94447	-0.00845923	FALSE
10540	DCTN2	0.0147837	-0.34362	-0.00846621	FALSE
55646	LYAR	9.08687e-05	1.0742	-0.00847169	FALSE
54503	ZDHHC13	0.00759194	-1.6258	-0.00847232	FALSE
54477	PLEKHA5	1.08843e-07	1.0541	-0.00847271	FALSE
729440	CCDC61	0.0119622	-0.55279	-0.00847639	FALSE
5780	PTPN9	2.66898e-06	1.0555	-0.00847974	FALSE
3631	INPP4A	0.00979253	-0.85881	-0.00847988	FALSE
83475	DOHH	0.010975	-0.66769	-0.00848844	FALSE
55768	NGLY1	0.0086922	-1.139	-0.00849219	FALSE
51088	KLHL5	4.19651e-147	1.057	-0.00849718	FALSE
9442	MED27	7.65932e-09	1.0589	-0.00851306	FALSE
27304	MOCS3	0.01383	-0.40382	-0.00851376	FALSE
5571	PRKAG1	0.0100582	-0.81236	-0.00851542	FALSE
57335	ZNF286A	0.0127064	-0.48755	-0.0085166	FALSE
51299	NRN1	0.0119829	-0.5542	-0.00852033	FALSE
140689	CBLN4	1.67083e-31	1.0601	-0.00852311	FALSE
509	ATP5F1C	0.0145518	-0.36035	-0.00853018	FALSE
84269	CHCHD5	8.70663e-05	1.0805	-0.00853052	FALSE
199953	TMEM201	0.00736459	-1.7914	-0.00853277	FALSE
5825	ABCD3	2.81964e-21	1.0614	-0.00853399	FALSE
10924	SMPDL3A	8.10827e-46	1.0617	-0.0085365	FALSE
51727	CMPK1	0.0102499	-0.78108	-0.00853676	FALSE
284615	ANKRD34A	0.00765067	-1.6033	-0.00853765	FALSE
58489	ABHD17C	9.79485e-05	1.0839	-0.00853799	FALSE
54840	APTX	0.00193075	1.7676	-0.00853969	FALSE
64101	LRRC4	6.33026e-45	1.0622	-0.00854068	FALSE
127733	UBXN10	0.000311378	1.1359	-0.008544	FALSE
10042	HMGXB4	0.000216017	1.1131	-0.00854946	FALSE
64747	MFSD1	3.79267e-07	1.0636	-0.00855169	FALSE
57592	ZNF687	0.00259687	2.2991	-0.00855267	FALSE
25900	IFFO1	9.79533e-05	1.0858	-0.00855355	FALSE
23636	NUP62	0.0123985	-0.51776	-0.00856199	FALSE
5577	PRKAR2B	0.011246	-0.63986	-0.00856458	FALSE
79716	NPEPL1	1.13875e-46	1.0654	-0.00856745	FALSE
1059	CENPB	1.07317e-07	1.0655	-0.00856809	FALSE
5546	PRCC	0.0126167	-0.49909	-0.00857062	FALSE
220296	HEPACAM	0	1.0659	-0.00857164	FALSE
286046	XKR6	0.0086277	-1.1722	-0.00857348	FALSE
30827	CXXC1	0.000862208	1.2982	-0.00857739	FALSE
7424	VEGFC	6.15323e-84	1.0667	-0.00857833	FALSE
51082	POLR1D	0.0202428	-0.14147	-0.00859029	FALSE
25822	DNAJB5	1.14118e-12	1.0694	-0.00860092	FALSE
694	BTG1	1.30772e-14	1.0698	-0.00860426	FALSE
64411	ARAP3	7.77234e-13	1.0699	-0.0086051	FALSE
25981	DNAH1	0.00948757	-0.93876	-0.0086076	FALSE
9647	PPM1F	6.36247e-05	1.087	-0.00862812	FALSE
148304	C1orf74	4.60727e-06	1.074	-0.00863081	FALSE
1508	CTSB	0.00957699	-0.92177	-0.00863305	FALSE
63971	KIF13A	2.2741e-12	1.0733	-0.00863355	FALSE
55716	LMBR1L	0.000266613	1.1362	-0.0086344	FALSE
28962	OSTM1	0.0126205	-0.50434	-0.00864723	FALSE
89887	ZNF628	0.00833242	-1.2926	-0.00865427	FALSE
80335	WDR82	0.00748167	-1.7351	-0.00865537	FALSE
4701	NDUFA7	0.00806486	-1.4076	-0.0086557	FALSE
1296	COL8A2	0	1.0764	-0.00865948	FALSE
54952	TRNAU1AP	1.56156e-11	1.0767	-0.00866199	FALSE
54955	AIRIM	0.00919814	-1.0165	-0.00866622	FALSE
11185	INMT	0	1.0775	-0.00866868	FALSE
23616	SH3BP1	0.0080043	-1.4385	-0.00866883	FALSE
2760	GM2A	2.67908e-29	1.0779	-0.00867203	FALSE
57007	ACKR3	0.00919547	-1.0196	-0.00868486	FALSE
25809	TTLL1	0.0100204	-0.83791	-0.00868699	FALSE
55709	KBTBD4	0.0124559	-0.52237	-0.0086937	FALSE
6428	SRSF3	0.0133779	-0.44735	-0.0086993	FALSE
80067	DCAF17	1.07441e-11	1.0819	-0.0087055	FALSE
55714	TENM3	0.0101477	-0.81683	-0.00870737	FALSE
57576	KIF17	0.00209744	1.9117	-0.00871039	FALSE
51706	CYB5R1	0.00788301	-1.5073	-0.00871334	FALSE
6517	SLC2A4	0	1.0831	-0.00871553	FALSE
4436	MSH2	0.00771634	-1.6002	-0.00871894	FALSE
719	C3AR1	0	1.0843	-0.00872557	FALSE
7375	USP4	0.0102481	-0.80197	-0.00873414	FALSE
22981	NINL	7.95462e-05	1.1044	-0.00874124	FALSE
118987	PDZD8	1.65763e-09	1.0864	-0.00874314	FALSE
55970	GNG12	0.000781992	1.2977	-0.00875344	FALSE
226	ALDOA	0.0091589	-1.0382	-0.00875395	FALSE
57553	MICAL3	1.25046e-09	1.0877	-0.00875402	FALSE
54704	PDP1	1.57892e-60	1.0877	-0.00875402	FALSE
93185	IGSF8	0.0124849	-0.52464	-0.0087598	FALSE
317671	RFESD	0.00958723	-0.93533	-0.00876633	FALSE
389421	LIN28B	0.000375461	1.182	-0.00877344	FALSE
5423	POLB	0.0101873	-0.8175	-0.00878045	FALSE
3550	IK	4.62307e-06	1.0923	-0.00878374	FALSE
5682	PSMA1	0.011796	-0.59506	-0.00878662	FALSE
79877	DCAKD	0.000114467	1.1187	-0.00879111	FALSE
259232	NALCN	0.00678617	-2.4129	-0.00880276	FALSE
8706	B3GALNT1	0.0105698	-0.75624	-0.00880513	FALSE
9470	EIF4E2	1.0465e-05	1.0981	-0.00882107	FALSE
219	ALDH1B1	0.0150045	-0.35178	-0.00882555	FALSE
85456	TNKS1BP1	3.43566e-13	1.0963	-0.00882597	FALSE
26503	SLC17A5	0.0083228	-1.3244	-0.00882809	FALSE
9837	GINS1	0.000844488	1.3306	-0.00884019	FALSE
5547	PRCP	5.40886e-08	1.0982	-0.00884176	FALSE
54511	HMGCLL1	0.00744097	-1.8042	-0.00884667	FALSE
10802	SEC24A	0.000538778	1.237	-0.00884798	FALSE
23094	SIPA1L3	4.46123e-17	1.099	-0.00884856	FALSE
389161	ANKUB1	4.94108e-145	1.0994	-0.00885191	FALSE
2953	GSTT2	0.00161027	1.649	-0.0088557	FALSE
6566	SLC16A1	4.03196e-05	1.1104	-0.0088662	FALSE
91689	SMDT1	3.84693e-12	1.1013	-0.0088678	FALSE
5863	RGL2	0.000447356	1.214	-0.00886911	FALSE
27297	CRCP	0.0141054	-0.40841	-0.00887765	FALSE
51522	TMEM14C	1.281e-14	1.1028	-0.00888035	FALSE
10627	MYL12A	0.0143783	-0.39144	-0.00888244	FALSE
84080	ENKD1	0.0105785	-0.76285	-0.0088861	FALSE
3915	LAMC1	8.71798e-32	1.1036	-0.00888704	FALSE
348235	SKA2	1.8273e-05	1.1079	-0.00888786	FALSE
4357	MPST	2.39896e-24	1.1052	-0.00890043	FALSE
23528	ZNF281	4.05271e-12	1.1056	-0.00890378	FALSE
55173	MRPS10	0.00866648	-1.2093	-0.00891445	FALSE
10525	HYOU1	0.00764683	-1.681	-0.00891701	FALSE
55677	IWS1	0.00107264	1.4235	-0.00891997	FALSE
54464	XRN1	0.00991955	-0.88316	-0.00892161	FALSE
6223	RPS19	0.0129087	-0.49965	-0.00892549	FALSE
56659	KCNK13	0	1.1085	-0.00892804	FALSE
8189	SYMPK	0.000356869	1.1977	-0.00893301	FALSE
63910	SLC17A9	3.67927e-06	1.1102	-0.00893517	FALSE
29922	NME7	0.00761296	-1.7064	-0.00893699	FALSE
121512	FGD4	0.0084519	-1.2912	-0.0089411	FALSE
398	ARHGDIG	0.0112887	-0.6678	-0.00894319	FALSE
284273	PTGR3	1.43265e-31	1.1123	-0.00895983	FALSE
84759	PCGF1	0.0115725	-0.63484	-0.0089628	FALSE
2653	GCSH	0.0086976	-1.2065	-0.00896793	FALSE
57620	STIM2	1.68581e-07	1.1136	-0.00897038	FALSE
113829	SLC35A4	1.88052e-06	1.1153	-0.00898129	FALSE
5874	RAB27B	0.000936559	1.3832	-0.00898281	FALSE
54838	WBP1L	6.13511e-11	1.1155	-0.0089866	FALSE
745	MYRF	0	1.1159	-0.00898995	FALSE
5932	RBBP8	0.000961719	1.3933	-0.00899031	FALSE
1203	CLN5	4.24145e-23	1.1162	-0.00899246	FALSE
2769	GNA15	5.26593e-08	1.1168	-0.00899738	FALSE
128710	SLX4IP	0.00854096	-1.2664	-0.00899801	FALSE
64332	NFKBIZ	3.85426e-05	1.1263	-0.00900157	FALSE
81928	CABLES2	0.0011859	1.481	-0.00900406	FALSE
4723	NDUFV1	0.0161797	-0.30263	-0.00901378	FALSE
54432	YIPF1	6.56359e-07	1.1194	-0.00901796	FALSE
9101	USP8	0.000654598	1.2953	-0.00902146	FALSE
4133	MAP2	0.00775131	-1.6384	-0.00902301	FALSE
7919	DDX39B	1.21596e-05	1.1237	-0.00903148	FALSE
4292	MLH1	5.82851e-05	1.135	-0.00903487	FALSE
7138	TNNT1	8.78408e-73	1.1222	-0.00904266	FALSE
56256	SERTAD4	0.0109128	-0.72786	-0.0090457	FALSE
5203	PFDN4	0.0115344	-0.64717	-0.00905561	FALSE
51444	RNF138	0.000392554	1.2233	-0.00905562	FALSE
51606	ATP6V1H	0.00896011	-1.1349	-0.00905613	FALSE
9533	POLR1C	0.0117975	-0.61797	-0.00907043	FALSE
9308	CD83	1.23442e-30	1.1258	-0.00907278	FALSE
9563	H6PD	0.0122042	-0.57509	-0.00907305	FALSE
9656	MDC1	0.000111987	1.1564	-0.00910394	FALSE
2119	ETV5	0.00958638	-0.97605	-0.00910791	FALSE
4066	LYL1	2.43278e-17	1.13	-0.00910792	FALSE
1137	CHRNA4	0.0103108	-0.83038	-0.00911369	FALSE
11054	OGFR	1.89061e-05	1.1355	-0.00911664	FALSE
400916	CHCHD10	0.00867035	-1.238	-0.00911933	FALSE
7164	TPD52L1	0.0114655	-0.66097	-0.00911969	FALSE
9935	MAFB	2.86001e-109	1.1316	-0.0091213	FALSE
2166	FAAH	1.06454e-12	1.1318	-0.00912298	FALSE
3135	HLA-G	1.17982e-15	1.1324	-0.009128	FALSE
54494	C11orf71	1.15894e-16	1.1326	-0.00912967	FALSE
9414	TJP2	0	1.1326	-0.00912967	FALSE
8459	TPST2	0.0101901	-0.85507	-0.00914144	FALSE
23336	SYNM	5.59122e-35	1.1346	-0.0091464	FALSE
202151	RANBP3L	8.18388e-23	1.1351	-0.00915058	FALSE
2262	GPC5	7.52133e-244	1.1352	-0.00915142	FALSE
57504	MTA3	3.92943e-15	1.1353	-0.00915226	FALSE
84678	KDM2B	0.00139602	1.5968	-0.00915445	FALSE
64787	EPS8L2	0	1.136	-0.00915811	FALSE
613	BCR	0.010836	-0.75079	-0.00917057	FALSE
31	ACACA	0.000287109	1.2107	-0.00917991	FALSE
7704	ZBTB16	0.0126414	-0.54134	-0.00918209	FALSE
55038	CDCA4	0.00225856	2.1385	-0.0091821	FALSE
6892	TAPBP	2.35629e-09	1.1389	-0.00918237	FALSE
55833	UBAP2	0.000317876	1.2196	-0.00918489	FALSE
64388	GREM2	0.00969875	-0.96271	-0.00921205	FALSE
400120	SERTM1	0.0120686	-0.60129	-0.00923064	FALSE
5724	PTAFR	0	1.1451	-0.00923425	FALSE
10922	FASTK	0.00792054	-1.5837	-0.00924096	FALSE
79639	TMEM53	0.00197159	1.9358	-0.00924224	FALSE
6863	TAC1	0	1.1466	-0.0092468	FALSE
2021	ENDOG	0.012391	-0.57032	-0.00925409	FALSE
9423	NTN1	0	1.1475	-0.00925433	FALSE
1629	DBT	2.53724e-21	1.1477	-0.009256	FALSE
26958	COPG2	0.00819017	-1.4527	-0.00926025	FALSE
23122	CLASP2	0.00892472	-1.1748	-0.00926784	FALSE
6272	SORT1	8.57111e-23	1.1499	-0.00927441	FALSE
26115	TANC2	0.0076542	-1.7474	-0.00927508	FALSE
51573	GDE1	0.0193208	-0.19472	-0.00927921	FALSE
64168	NECAB1	1.84277e-21	1.151	-0.00928361	FALSE
9907	AP5Z1	5.50011e-07	1.1514	-0.00928586	FALSE
22822	PHLDA1	7.38175e-74	1.1528	-0.00929867	FALSE
388015	RTL1	4.65639e-08	1.1529	-0.00929941	FALSE
55504	TNFRSF19	1.64222e-48	1.1533	-0.00930285	FALSE
23762	OSBP2	5.44142e-12	1.1538	-0.00930704	FALSE
2224	FDPS	0.0176485	-0.25456	-0.00931106	FALSE
2741	GLRA1	5.87228e-63	1.1546	-0.00931373	FALSE
51406	NOL7	2.08381e-17	1.1548	-0.0093154	FALSE
57545	CC2D2A	7.02751e-26	1.1564	-0.00932879	FALSE
5027	P2RX7	6.18433e-123	1.157	-0.00933381	FALSE
51654	CDK5RAP1	0.00999828	-0.91337	-0.00933936	FALSE
63891	RNF123	0.00924415	-1.0917	-0.00934748	FALSE
51073	MRPL4	0.0121831	-0.59861	-0.00935059	FALSE
64837	KLC2	0.00745505	-1.9026	-0.00935587	FALSE
80347	COASY	0.00100784	1.4656	-0.00935683	FALSE
10486	CAP2	1.79565e-67	1.1608	-0.0093656	FALSE
23196	FAM120A	0.00222662	2.1535	-0.00936659	FALSE
1676	DFFA	0.000453402	1.2822	-0.00937285	FALSE
347730	LRRTM1	5.38654e-05	1.1749	-0.00937364	FALSE
246213	SLC17A8	3.18421e-47	1.1619	-0.0093748	FALSE
221687	RNF182	9.83416e-13	1.1621	-0.00937648	FALSE
5130	PCYT1A	5.8386e-14	1.1621	-0.00937648	FALSE
4340	MOG	0	1.1621	-0.00937648	FALSE
23244	PDS5A	7.72822e-06	1.1644	-0.00938009	FALSE
154214	RNF217	0.00899619	-1.1697	-0.0093933	FALSE
84867	PTPN5	1.09024e-30	1.1642	-0.00939405	FALSE
153396	TMEM161B	0.0013241	1.6042	-0.00939689	FALSE
219681	ARMC3	2.15827e-26	1.1654	-0.00940409	FALSE
3691	ITGB4	0	1.1666	-0.00941413	FALSE
199699	DAND5	0.00977548	-0.97046	-0.00942798	FALSE
1263	PLK3	0.000429327	1.2834	-0.00943541	FALSE
1760	DMPK	7.1442e-07	1.1699	-0.00944028	FALSE
57143	ADCK1	0.00929132	-1.0909	-0.00944231	FALSE
10424	PGRMC2	0.0200734	-0.17819	-0.00945049	FALSE
7965	AIMP2	0.0189448	-0.21418	-0.00946039	FALSE
252983	STXBP4	0.00233381	2.2683	-0.00946096	FALSE
8727	CTNNAL1	9.88723e-10	1.1725	-0.00946349	FALSE
2843	GPR20	0	1.1732	-0.00946935	FALSE
4067	LYN	3.07481e-70	1.1742	-0.00947771	FALSE
10980	COPS6	0.0147523	-0.40344	-0.00948162	FALSE
114926	SMIM19	0.0138854	-0.46171	-0.00949558	FALSE
51621	KLF13	0.0171369	-0.28361	-0.00949649	FALSE
2012	EMP1	0	1.177	-0.00950114	FALSE
9482	STX8	0.0168511	-0.29613	-0.00950153	FALSE
9627	SNCAIP	3.18642e-55	1.1775	-0.00950532	FALSE
27335	EIF3K	0.0157394	-0.3496	-0.00951182	FALSE
80206	FHOD3	1.13598e-15	1.179	-0.00951787	FALSE
23760	PITPNB	0.000256458	1.2455	-0.00951973	FALSE
63976	PRDM16	0.000195494	1.2291	-0.00951982	FALSE
90780	PYGO2	0.00878576	-1.2562	-0.00952281	FALSE
5684	PSMA3	0.00871363	-1.2819	-0.00952553	FALSE
54926	UBE2R2	5.90507e-10	1.1814	-0.00953795	FALSE
5162	PDHB	0.000107316	1.2084	-0.0095386	FALSE
3660	IRF2	5.01816e-24	1.1817	-0.00954046	FALSE
23366	MATCAP2	0.00758985	-1.8445	-0.00954445	FALSE
28316	CDH20	3.14963e-298	1.1822	-0.00954464	FALSE
1003	CDH5	0	1.1826	-0.00954799	FALSE
25847	ANAPC13	3.98185e-13	1.1848	-0.0095664	FALSE
4772	NFATC1	0	1.1852	-0.00956974	FALSE
10184	LHFPL2	2.19695e-191	1.1853	-0.00957058	FALSE
6556	SLC11A1	0	1.1858	-0.00957476	FALSE
1778	DYNC1H1	0.00803429	-1.583	-0.00957551	FALSE
5604	MAP2K1	0.0192546	-0.20878	-0.00958257	FALSE
401647	GOLGA7B	0.00892178	-1.2218	-0.00960252	FALSE
140710	SOGA1	4.89885e-08	1.1897	-0.00960729	FALSE
55286	C4orf19	2.08176e-24	1.1913	-0.00962078	FALSE
3927	LASP1	0.00765238	-1.8177	-0.00962352	FALSE
6675	UAP1	0.0126678	-0.57174	-0.00963558	FALSE
10293	TRAIP	0.0147142	-0.41495	-0.00964137	FALSE
8662	EIF3B	1.17483e-05	1.1975	-0.00964821	FALSE
58191	CXCL16	0	1.1946	-0.00964839	FALSE
4668	NAGA	8.45154e-11	1.1949	-0.0096509	FALSE
6935	ZEB1	1.04124e-15	1.1953	-0.00965425	FALSE
93323	HAUS8	0.00985199	-0.98033	-0.00966456	FALSE
1108	CHD4	5.00558e-187	1.1966	-0.00966512	FALSE
8527	DGKD	4.39014e-11	1.1971	-0.00966931	FALSE
7799	PRDM2	0.00797779	-1.631	-0.0096767	FALSE
4670	HNRNPM	0.00147883	1.7269	-0.00967848	FALSE
90480	GADD45GIP1	0.0118059	-0.66665	-0.00968158	FALSE
25837	RAB26	0.0274529	-0.020284	-0.0096851	FALSE
388327	C17orf100	0.000771346	1.4273	-0.00968648	FALSE
121536	AEBP2	3.7341e-06	1.2002	-0.00968745	FALSE
5228	PGF	0.00770324	-1.7978	-0.00969333	FALSE
9682	KDM4A	3.17495e-05	1.2083	-0.00969635	FALSE
283987	HID1	0.00844946	-1.4095	-0.00969652	FALSE
5457	POU4F1	1.00892e-21	1.2012	-0.00970361	FALSE
4763	NF1	0.000108785	1.2299	-0.0097113	FALSE
91289	LMF2	7.66887e-17	1.2028	-0.009717	FALSE
8314	BAP1	0.00871603	-1.3095	-0.00972197	FALSE
25764	HYPK	0.0128859	-0.55846	-0.00973391	FALSE
65065	NBEAL1	0.000208802	1.2597	-0.00973627	FALSE
84656	GLYR1	0.00870734	-1.316	-0.00974491	FALSE
682	BSG	1.79999e-07	1.2071	-0.00975259	FALSE
91147	TMEM67	0.000230387	1.2683	-0.00975759	FALSE
27077	B9D1	0.00833169	-1.4707	-0.00976207	FALSE
5062	PAK2	2.61731e-10	1.2084	-0.00976385	FALSE
8894	EIF2S2	0.00173582	1.8863	-0.00976401	FALSE
55159	RFWD3	5.3205e-05	1.222	-0.00976466	FALSE
50485	SMARCAL1	0.000357316	1.3057	-0.00976807	FALSE
286148	DPY19L4	4.6998e-16	1.2094	-0.00977222	FALSE
10542	LAMTOR5	0.0144556	-0.43928	-0.00977398	FALSE
1131	CHRM3	0.0120723	-0.64357	-0.00977608	FALSE
146198	ZFP90	0.00927597	-1.1377	-0.00977837	FALSE
79618	HMBOX1	2.15364e-05	1.2157	-0.00977942	FALSE
51421	AMOTL2	2.69282e-44	1.2109	-0.00978477	FALSE
22847	ZNF507	0.00995451	-0.9735	-0.00980398	FALSE
3696	ITGB8	2.72825e-280	1.2135	-0.00980652	FALSE
57563	KLHL8	0.0117772	-0.68054	-0.0098101	FALSE
4836	NMT1	7.7891e-06	1.2161	-0.00981181	FALSE
79038	ZFYVE21	1.2279e-101	1.215	-0.00981907	FALSE
9527	GOSR1	0.000734609	1.4339	-0.00982381	FALSE
9958	USP15	0.00148107	1.7533	-0.00982423	FALSE
7517	XRCC3	1.06913e-60	1.2158	-0.00982576	FALSE
26160	IFT172	0.00862962	-1.3584	-0.00983508	FALSE
55486	PARL	0.000333192	1.3076	-0.00983744	FALSE
22891	ZNF365	0.0133557	-0.52579	-0.00985363	FALSE
114798	SLITRK1	0.0106332	-0.84863	-0.00985389	FALSE
1975	EIF4B	0.0102148	-0.92715	-0.00987166	FALSE
2043	EPHA4	0	1.2217	-0.00987512	FALSE
392	ARHGAP1	0.0126039	-0.59696	-0.0098976	FALSE
55706	NDC1	0.000186809	1.2747	-0.00990493	FALSE
192286	HIGD2A	0.0171949	-0.30002	-0.00990662	FALSE
37	ACADVL	1.0188e-21	1.2256	-0.00990775	FALSE
124976	SPNS2	3.80942e-06	1.2266	-0.009908	FALSE
816	CAMK2B	0.0111926	-0.76614	-0.00990943	FALSE
148362	BROX	0.000497038	1.3701	-0.00993494	FALSE
3303	HSPA1A	0.000890293	1.5091	-0.0099502	FALSE
4705	NDUFA10	0.00278802	2.9213	-0.00996599	FALSE
10335	IRAG1	0	1.2333	-0.00997218	FALSE
23504	RIMBP2	1.88572e-08	1.2357	-0.00999222	FALSE
2561	GABRB2	5.10468e-14	1.2362	-0.00999644	FALSE
54843	SYTL2	7.53473e-12	1.2369	-0.0100023	FALSE
29070	CCDC113	1.56094e-15	1.2371	-0.010004	FALSE
11318	GPR182	0	1.2383	-0.010014	FALSE
7054	TH	0	1.2385	-0.0100157	FALSE
83606	GUCD1	0.00796415	-1.6994	-0.0100171	FALSE
10946	SF3A3	0.00923708	-1.1809	-0.0100295	FALSE
51138	COPS4	0.013306	-0.54172	-0.0100297	FALSE
79832	QSER1	0.000549075	1.3997	-0.0100307	FALSE
7327	UBE2G2	0.0110048	-0.80593	-0.01004	FALSE
283373	ANKRD52	0.000338986	1.3356	-0.010042	FALSE
80142	PTGES2	0.00977226	-1.0418	-0.0100462	FALSE
10319	LAMC3	0	1.2424	-0.0100483	FALSE
80762	NDFIP1	0.000501113	1.3869	-0.0100511	FALSE
1176	AP3S1	0.0144457	-0.45632	-0.0100516	FALSE
154467	CCDC167	0.0116643	-0.71482	-0.0100565	FALSE
8506	CNTNAP1	1.14494e-11	1.2436	-0.0100584	FALSE
23516	SLC39A14	3.78526e-07	1.2437	-0.0100584	FALSE
26266	SLC13A4	0	1.244	-0.0100617	FALSE
4814	NINJ1	0.00969566	-1.0625	-0.0100662	FALSE
91574	MTRFR	1.23013e-08	1.2451	-0.0100709	FALSE
89781	HPS4	0.0102011	-0.95102	-0.0100727	FALSE
29028	ATAD2	2.30418e-22	1.2462	-0.0100801	FALSE
4842	NOS1	0.00857242	-1.4176	-0.0100804	FALSE
55140	ELP3	0.0092018	-1.1981	-0.0100817	FALSE
113444	SMIM12	0.0112605	-0.77164	-0.010082	FALSE
57396	CLK4	0.00197808	2.113	-0.0100894	FALSE
10111	RAD50	0.000105193	1.2753	-0.0100905	FALSE
260425	MAGI3	7.90419e-57	1.2507	-0.0101178	FALSE
6489	ST8SIA1	0.000156392	1.2931	-0.0101211	FALSE
432	ASGR1	1.40528e-11	1.2527	-0.0101345	FALSE
728	C5AR1	0	1.2534	-0.0101403	FALSE
53838	C11orf24	0.000192067	1.3066	-0.0101495	FALSE
9180	OSMR	1.9526e-43	1.2553	-0.0101562	FALSE
23478	SEC11A	0.00780828	-1.8208	-0.0101671	FALSE
6829	SUPT5H	0.00922449	-1.2023	-0.0101674	FALSE
29760	BLNK	0.0129502	-0.58357	-0.0101768	FALSE
114792	KLHL32	3.25302e-06	1.2591	-0.0101809	FALSE
133686	NADK2	8.15238e-10	1.2591	-0.010188	FALSE
57404	CYP20A1	8.87094e-46	1.2591	-0.010188	FALSE
10610	ST6GALNAC2	1.67232e-133	1.2593	-0.0101897	FALSE
84059	ADGRV1	3.77392e-99	1.2593	-0.0101897	FALSE
1021	CDK6	9.70492e-19	1.2594	-0.0101905	FALSE
64123	ADGRL4	0	1.2601	-0.0101964	FALSE
9609	RAB36	0.00818779	-1.6121	-0.0102067	FALSE
22897	CEP164	0.000162588	1.3056	-0.0102082	FALSE
1362	CPD	3.14373e-08	1.2618	-0.0102106	FALSE
65080	MRPL44	0.00985563	-1.0412	-0.0102134	FALSE
6483	ST3GAL2	0.00931272	-1.1834	-0.0102234	FALSE
84817	TXNDC17	1.75485e-16	1.2634	-0.010224	FALSE
283234	CCDC88B	0.0215579	-0.16346	-0.0102251	FALSE
533	ATP6V0B	0.0107504	-0.86535	-0.0102341	FALSE
9140	ATG12	0.0137353	-0.52068	-0.0102491	FALSE
27102	EIF2AK1	0.0119687	-0.69321	-0.0102541	FALSE
112939	NACC1	0.000436758	1.3939	-0.0102589	FALSE
5723	PSPH	1.02169e-152	1.2677	-0.01026	FALSE
23119	HIC2	1.51004e-05	1.2718	-0.0102609	FALSE
9139	CBFA2T2	0.00831593	-1.5582	-0.0102609	FALSE
121053	NOPCHAP1	0.0130126	-0.58364	-0.0102615	FALSE
151835	CPNE9	1.26216e-306	1.2679	-0.0102617	FALSE
3156	HMGCR	0.0123801	-0.64785	-0.0102728	FALSE
55806	HR	1.89728e-29	1.2699	-0.0102784	FALSE
59084	ENPP5	0.00964191	-1.1009	-0.0102806	FALSE
26994	RNF11	0.00777191	-1.8661	-0.0102817	FALSE
1104	RCC1	0.000106485	1.2992	-0.0102831	FALSE
23007	PLCH1	4.04536e-12	1.2707	-0.0102851	FALSE
58190	CTDSP1	3.80776e-77	1.2712	-0.0102893	FALSE
1032	CDKN2D	0.0137914	-0.519	-0.0102926	FALSE
2559	GABRA6	0	1.2722	-0.0102976	FALSE
55353	LAPTM4B	4.18344e-199	1.2725	-0.0103002	FALSE
150356	CHADL	0.0114991	-0.7576	-0.0103062	FALSE
10723	SLC12A7	4.25635e-07	1.2735	-0.0103076	FALSE
63877	FAM204A	5.3088e-37	1.2734	-0.0103077	FALSE
284069	FAM171A2	0.0094022	-1.1689	-0.0103124	FALSE
3376	IARS1	0.00777207	-1.8727	-0.0103169	FALSE
161823	ADAL	0.00827923	-1.5853	-0.0103194	FALSE
1768	DNAH6	3.75331e-11	1.2753	-0.0103236	FALSE
56242	ZNF253	0.00826366	-1.5937	-0.0103243	FALSE
55329	MNS1	2.71645e-13	1.2754	-0.0103244	FALSE
5360	PLTP	0	1.2761	-0.0103303	FALSE
133957	CCDC127	0.00843407	-1.515	-0.0103315	FALSE
4149	MAX	0.014057	-0.50101	-0.0103321	FALSE
57146	LDAF1	0.0258204	-0.067646	-0.0103347	FALSE
80273	GRPEL1	0.0144576	-0.47236	-0.0103374	FALSE
1655	DDX5	0.00787387	-1.8117	-0.0103399	FALSE
26127	FGFR1OP2	1.25574e-12	1.2781	-0.010347	FALSE
10398	MYL9	1.84393e-236	1.2786	-0.0103512	FALSE
7993	UBXN8	1.18499e-07	1.2789	-0.0103534	FALSE
22998	LIMCH1	9.62412e-259	1.2807	-0.0103688	FALSE
8751	ADAM15	0.000386587	1.3926	-0.0103701	FALSE
145376	PPP1R36	3.72556e-35	1.2815	-0.0103755	FALSE
145553	MDP1	0.0119331	-0.70731	-0.0103771	FALSE
83999	KREMEN1	1.74231e-14	1.2817	-0.0103771	FALSE
90139	TSPAN18	5.83457e-24	1.2818	-0.010378	FALSE
220323	OAF	0	1.282	-0.0103796	FALSE
26173	INTS1	0.00101301	1.6241	-0.0103887	FALSE
29081	METTL5	0.00825492	-1.6087	-0.0103895	FALSE
27019	DNAI1	2.31685e-25	1.2841	-0.0103972	FALSE
11104	KATNA1	0.000288337	1.3659	-0.0103975	FALSE
5788	PTPRC	0	1.2842	-0.010398	FALSE
55317	AP5S1	0.000681825	1.498	-0.0104144	FALSE
466	ATF1	0.000135051	1.3237	-0.0104178	FALSE
6730	SRP68	0.0112288	-0.80669	-0.0104265	FALSE
475	ATOX1	4.81801e-07	1.2888	-0.0104355	FALSE
2773	GNAI3	5.61293e-12	1.2888	-0.0104365	FALSE
5534	PPP3R1	0.0138816	-0.52192	-0.0104518	FALSE
83590	TMUB1	0.00857297	-1.4733	-0.0104525	FALSE
10762	NUP50	5.66508e-05	1.3068	-0.0104584	FALSE
284613	CYB561D1	1.05318e-06	1.2933	-0.0104718	FALSE
51430	SUCO	0.0004583	1.4292	-0.0104739	FALSE
2060	EPS15	0.0116509	-0.7515	-0.0104777	FALSE
8224	SYN3	3.23798e-56	1.297	-0.0105051	FALSE
83480	PUS3	3.66635e-05	1.3077	-0.0105113	FALSE
4326	MMP17	0.0170924	-0.33253	-0.0105117	FALSE
6629	SNRPB2	0.0131242	-0.59063	-0.0105136	FALSE
79096	CSTPP1	0.00823992	-1.6371	-0.0105165	FALSE
79828	METTL8	1.12981e-08	1.2992	-0.0105235	FALSE
56995	TULP4	0.000176779	1.3498	-0.0105322	FALSE
122622	ADSS1	0	1.3015	-0.0105428	FALSE
2019	EN1	0	1.3016	-0.0105436	FALSE
4335	MNT	0.00810912	-1.711	-0.010546	FALSE
25996	REXO2	2.39095e-23	1.3027	-0.0105528	FALSE
4913	NTHL1	3.72253e-05	1.3137	-0.0105598	FALSE
92667	MGME1	7.9398e-06	1.3062	-0.0105641	FALSE
285676	ZNF454	0.0121629	-0.69474	-0.0105674	FALSE
92737	DNER	1.55468e-07	1.3068	-0.0105868	FALSE
8487	GEMIN2	4.71362e-05	1.3208	-0.010596	FALSE
114781	BTBD9	0.0106409	-0.91966	-0.0105972	FALSE
60592	SCOC	0.00731595	-2.2924	-0.0106015	FALSE
56898	BDH2	2.34459e-09	1.3086	-0.0106022	FALSE
51244	CCDC174	0.00906746	-1.3114	-0.010621	FALSE
29116	MYLIP	2.03163e-14	1.312	-0.0106306	FALSE
5834	PYGB	3.80726e-34	1.3121	-0.0106315	FALSE
348013	TMEM255B	0	1.3138	-0.0106457	FALSE
3455	IFNAR2	4.90308e-17	1.314	-0.0106474	FALSE
79833	GEMIN6	0.0144083	-0.49497	-0.0106608	FALSE
5502	PPP1R1A	1.28818e-17	1.3161	-0.0106649	FALSE
113146	AHNAK2	4.36618e-45	1.3171	-0.0106733	FALSE
9816	URB2	7.43581e-05	1.3381	-0.010676	FALSE
83851	SYT16	0.0146447	-0.47915	-0.0106761	FALSE
5212	VIT	7.90157e-74	1.3176	-0.0106775	FALSE
26064	RAI14	0.0343365	0.063113	-0.0106775	FALSE
63876	PKNOX2	0.000500225	1.4706	-0.0106802	FALSE
79720	VPS37B	0.000110843	1.3495	-0.0106843	FALSE
84940	CORO6	0.000899704	1.6239	-0.0107053	FALSE
51104	ABHD17B	6.01843e-51	1.3212	-0.0107076	FALSE
23314	SATB2	2.39616e-09	1.3219	-0.0107135	FALSE
29969	MDFIC	1.08713e-22	1.3219	-0.0107135	FALSE
27131	SNX5	2.98944e-16	1.3224	-0.0107177	FALSE
140609	NEK7	2.42912e-87	1.3231	-0.0107235	FALSE
51605	TRMT6	0.0142212	-0.51275	-0.0107273	FALSE
283899	INO80E	0.00964327	-1.1531	-0.0107287	FALSE
56985	ADPRM	0.00936307	-1.232	-0.0107302	FALSE
4704	NDUFA9	0.013533	-0.56851	-0.0107308	FALSE
9188	DDX21	1.58376e-14	1.3248	-0.0107377	FALSE
1130	LYST	0.000451911	1.4624	-0.0107412	FALSE
6793	STK10	0.000122095	1.3605	-0.0107476	FALSE
8654	PDE5A	7.58268e-251	1.3275	-0.0107603	FALSE
9829	DNAJC6	0.0100534	-1.0561	-0.010761	FALSE
5090	PBX3	0	1.3295	-0.0107771	FALSE
6432	SRSF7	0.0143581	-0.50574	-0.0107804	FALSE
4627	MYH9	1.86656e-38	1.3299	-0.0107804	FALSE
53635	PTOV1	0.0101648	-1.0339	-0.0107856	FALSE
25788	RAD54B	7.44234e-23	1.3324	-0.0108013	FALSE
51496	CTDSPL2	0.0121481	-0.7146	-0.0108016	FALSE
80198	MUS81	0.00909349	-1.3276	-0.0108092	FALSE
60678	EEFSEC	0.0118643	-0.75088	-0.0108128	FALSE
27345	KCNMB4	0.0192595	-0.25746	-0.0108224	FALSE
10402	ST3GAL6	1.12372e-253	1.3377	-0.0108457	FALSE
1839	HBEGF	0	1.3386	-0.0108532	FALSE
23468	CBX5	0.00962487	-1.1733	-0.0108587	FALSE
60559	SPCS3	8.277e-07	1.3402	-0.0108647	FALSE
1431	CS	3.09348e-05	1.3498	-0.0108743	FALSE
53947	A4GALT	3.66979e-14	1.3427	-0.0108875	FALSE
80230	RUFY1	0.0125502	-0.67519	-0.0108903	FALSE
9723	SEMA3E	0.0208002	-0.20871	-0.0108927	FALSE
2915	GRM5	0.00800965	-1.829	-0.0108962	FALSE
54716	SLC6A20	0	1.3439	-0.0108975	FALSE
90957	DHX57	0.00839162	-1.6248	-0.0109055	FALSE
5718	PSMD12	0.0118017	-0.76659	-0.0109056	FALSE
79760	GEMIN7	0.0097461	-1.1486	-0.0109221	FALSE
80010	RMI1	1.59889e-06	1.3476	-0.0109248	FALSE
57168	ASPHD2	0.00845148	-1.6006	-0.0109327	FALSE
51157	ZNF580	0.0183482	-0.29704	-0.0109384	FALSE
84239	ATP13A4	3.64112e-64	1.3488	-0.0109385	FALSE
54799	MBTD1	8.43802e-05	1.3732	-0.0109412	FALSE
81576	YJU2B	0.0106756	-0.94713	-0.0109463	FALSE
221443	OARD1	1.31896e-05	1.3539	-0.0109502	FALSE
4851	NOTCH1	0	1.3508	-0.0109553	FALSE
54165	DCUN1D1	0.00854079	-1.566	-0.010974	FALSE
834	CASP1	1.21197e-68	1.3533	-0.0109762	FALSE
3304	HSPA1B	0.000890293	1.6604	-0.0109802	FALSE
6812	STXBP1	0.00769165	-2.0586	-0.0109873	FALSE
1871	E2F3	2.367e-07	1.3565	-0.0110024	FALSE
10979	FERMT2	0	1.3566	-0.0110038	FALSE
54971	BANP	1.82158e-05	1.3625	-0.01101	FALSE
90390	MED30	0.0133658	-0.6019	-0.0110117	FALSE
11167	FSTL1	0.0114861	-0.81989	-0.0110176	FALSE
5786	PTPRA	1.08973e-23	1.3586	-0.0110205	FALSE
201895	SMIM14	0.0177758	-0.32471	-0.0110206	FALSE
6455	SH3GL1	0.011832	-0.77228	-0.0110255	FALSE
10095	ARPC1B	0	1.3614	-0.011044	FALSE
58485	TRAPPC1	0.0158819	-0.42131	-0.0110494	FALSE
1209	CLPTM1	1.84945e-05	1.368	-0.0110552	FALSE
10827	FAM114A2	1.68861e-05	1.3692	-0.011069	FALSE
7436	VLDLR	2.07719e-74	1.3647	-0.0110716	FALSE
10965	ACOT2	5.82028e-09	1.365	-0.0110741	FALSE
257364	SNX33	0	1.3654	-0.0110774	FALSE
4286	MITF	9.7042e-18	1.3658	-0.0110808	FALSE
27097	TAF5L	2.67217e-05	1.3737	-0.011083	FALSE
23764	MAFF	1.86904e-28	1.3668	-0.0110892	FALSE
84279	PRADC1	1.66496e-06	1.3674	-0.0110902	FALSE
143684	FAM76B	0.00038905	1.492	-0.0111281	FALSE
22903	BTBD3	4.98698e-145	1.3722	-0.0111343	FALSE
55111	PLEKHJ1	0.000412558	1.5035	-0.0111552	FALSE
60485	SAV1	5.81765e-05	1.3916	-0.0111558	FALSE
124925	SEZ6	0.00970501	-1.1866	-0.0111576	FALSE
65057	ACD	0.0103301	-1.0373	-0.0111603	FALSE
4761	NEUROD2	0.016731	-0.38066	-0.0111612	FALSE
112885	PHF21B	2.29249e-33	1.3755	-0.0111619	FALSE
79762	C1orf115	0	1.3778	-0.0111812	FALSE
253832	ZDHHC20	8.51377e-17	1.3806	-0.0112046	FALSE
5795	PTPRJ	3.96632e-11	1.3807	-0.0112055	FALSE
10298	PAK4	9.95614e-13	1.3807	-0.0112055	FALSE
58487	CREBZF	0.00125875	1.8686	-0.0112068	FALSE
6304	SATB1	0.0134494	-0.60794	-0.0112191	FALSE
146395	GSG1L	0.0118139	-0.79483	-0.0112737	FALSE
5305	PIP4K2A	7.51419e-180	1.3897	-0.0112808	FALSE
3090	HIC1	0	1.3898	-0.0112816	FALSE
729956	SHISA7	0.00879738	-1.5025	-0.0112865	FALSE
126282	TNFAIP8L1	0.000371918	1.5068	-0.0112866	FALSE
122060	SLAIN1	1.00508e-64	1.3916	-0.0112967	FALSE
91893	FDXACB1	0.00108551	1.7962	-0.0112982	FALSE
140685	ZBTB46	0.000196918	1.4531	-0.0113137	FALSE
8509	NDST2	4.79396e-05	1.4081	-0.0113173	FALSE
1050	CEBPA	4.24696e-23	1.3945	-0.0113209	FALSE
124045	SPATA33	0.00039177	1.5187	-0.0113261	FALSE
23704	KCNE4	0	1.396	-0.0113335	FALSE
94030	LRRC4B	6.99892e-05	1.4169	-0.0113358	FALSE
116988	AGAP3	0.00856035	-1.6126	-0.0113409	FALSE
27292	DIMT1	0.0119209	-0.78608	-0.0113445	FALSE
10659	CELF2	0.00866462	-1.5694	-0.0113637	FALSE
2992	GYG1	4.36324e-05	1.4146	-0.0113817	FALSE
257407	C2orf72	2.22547e-09	1.4026	-0.0113887	FALSE
64318	NOC3L	0.0110199	-0.9273	-0.0113931	FALSE
54816	ZNF280D	0.00169339	2.1624	-0.0113932	FALSE
9034	CCRL2	0	1.4033	-0.0113946	FALSE
79019	CENPM	7.18143e-08	1.4035	-0.0113961	FALSE
728392		0.0109753	-0.9368	-0.0114118	FALSE
4711	NDUFB5	0.0119193	-0.79418	-0.0114432	FALSE
80071	CCDC15	0.000472524	1.5625	-0.0114437	FALSE
23169	SLC35D1	0.00160507	2.1122	-0.011444	FALSE
51535	PPHLN1	0.0132096	-0.64653	-0.0114555	FALSE
51341	ZBTB7A	2.71399e-14	1.4117	-0.0114648	FALSE
8543	LMO4	0.000735817	1.6666	-0.0114679	FALSE
1410	CRYAB	0	1.4157	-0.0114983	FALSE
55756	INTS9	4.5075e-06	1.4175	-0.0115023	FALSE
5100	PCDH8	4.07334e-67	1.4164	-0.0115042	FALSE
8639	AOC3	0	1.4169	-0.0115083	FALSE
348995	NUP43	2.71766e-08	1.417	-0.0115091	FALSE
548596	CKMT1B	0.00967252	-1.2382	-0.0115249	FALSE
548596	CKMT1A	0.00967252	-1.2382	-0.0115249	FALSE
8754	ADAM9	4.79951e-10	1.42	-0.0115343	FALSE
2768	GNA12	2.93564e-175	1.4222	-0.0115527	FALSE
10613	ERLIN1	0.0127497	-0.70172	-0.0115591	FALSE
9507	ADAMTS4	0	1.4239	-0.0115669	FALSE
56681	SAR1A	0.0110532	-0.93907	-0.0115858	FALSE
7706	TRIM25	2.39588e-18	1.4265	-0.0115887	FALSE
26121		0.0125545	-0.72773	-0.0116128	FALSE
26121	PRPF31	0.0125545	-0.72773	-0.0116128	FALSE
84107	ZIC4	3.02778e-135	1.4298	-0.0116163	FALSE
84826	SFT2D3	2.05811e-09	1.4303	-0.0116205	FALSE
1812	DRD1	1.2488e-19	1.4304	-0.0116213	FALSE
1192	CLIC1	2.078e-155	1.4318	-0.011633	FALSE
54715	RBFOX1	3.48312e-17	1.4326	-0.0116397	FALSE
55272	IMP3	2.65455e-10	1.433	-0.0116431	FALSE
112611	RWDD2A	0.0236725	-0.15338	-0.0116465	FALSE
51719	CAB39	0.00963395	-1.2637	-0.011649	FALSE
158399	ZNF483	0.013211	-0.65964	-0.0116514	FALSE
254531	LPCAT4	2.09694e-05	1.4404	-0.0116524	FALSE
5442	POLRMT	0.0112817	-0.90777	-0.011668	FALSE
7545	ZIC1	0	1.4373	-0.011679	FALSE
115939	TSR3	0.0129228	-0.69146	-0.01168	FALSE
253152	EPHX4	0.0161156	-0.44019	-0.0116879	FALSE
25870	SUMF2	0.000659016	1.667	-0.0116925	FALSE
10380	BPNT1	0.0125702	-0.73207	-0.011697	FALSE
64983	MRPL32	0.013453	-0.63928	-0.0117007	FALSE
57609	DIP2B	0.00102976	1.8323	-0.0117083	FALSE
91612	CHURC1	0.0176413	-0.36129	-0.0117111	FALSE
29915	HCFC2	3.2616e-07	1.4425	-0.0117217	FALSE
1434	CSE1L	0.00832554	-1.7889	-0.0117242	FALSE
134492	NUDCD2	4.10442e-07	1.4429	-0.0117249	FALSE
1767	DNAH5	9.53954e-10	1.443	-0.0117267	FALSE
343521	DYNLT4	2.03526e-07	1.4452	-0.0117446	FALSE
5887	RAD23B	0.009863	-1.2136	-0.0117653	FALSE
5260	PHKG1	7.71423e-172	1.4478	-0.0117669	FALSE
4338	MOCS2	3.29626e-05	1.4581	-0.0117694	FALSE
8622		9.40248e-12	1.449	-0.0117769	FALSE
8622	PDE8B	9.40248e-12	1.449	-0.0117769	FALSE
2907	GRINA	0.0086464	-1.6389	-0.011781	FALSE
1124	CHN2	0	1.451	-0.0117937	FALSE
84792	FAM220A	0.0114903	-0.88577	-0.0117998	FALSE
65979	PHACTR4	1.98079e-52	1.4536	-0.0118154	FALSE
9353	SLIT2	0.0114983	-0.88716	-0.0118308	FALSE
29789	OLA1	0.011236	-0.93093	-0.0118448	FALSE
4199	ME1	0.0138993	-0.60862	-0.0118599	FALSE
23353	SUN1	0.00235774	2.8604	-0.0118773	FALSE
1073	CFL2	5.71482e-06	1.4636	-0.0118845	FALSE
145173	B3GLCT	0.0103514	-1.1079	-0.011894	FALSE
79666	PLEKHF2	1.00349e-08	1.4637	-0.0118999	FALSE
26999	CYFIP2	0.00936385	-1.3777	-0.0119033	FALSE
55294	FBXW7	0.0131689	-0.68121	-0.0119062	FALSE
63827	BCAN	0	1.4647	-0.0119083	FALSE
3708	ITPR1	0.000551272	1.656	-0.0119224	FALSE
2733	GLE1	0.0087554	-1.6126	-0.0119345	FALSE
2114	ETS2	0.0129826	-0.70283	-0.011935	FALSE
4976	OPA1	6.05475e-05	1.4871	-0.011939	FALSE
676	BRDT	0.0173169	-0.38798	-0.0119548	FALSE
8999	CDKL2	0.00855998	-1.7058	-0.0119578	FALSE
10121	ACTR1A	0.00926333	-1.4189	-0.0119612	FALSE
79661	NEIL1	0.000698658	1.722	-0.0119709	FALSE
9429	ABCG2	1.05911e-26	1.4731	-0.0119786	FALSE
79796	ALG9	1.13834e-05	1.4786	-0.0119953	FALSE
57407	NMRAL1	2.45707e-74	1.4751	-0.0119953	FALSE
57674	RNF213	2.11007e-58	1.4754	-0.0119978	FALSE
10137	RBM12	0.00889626	-1.5622	-0.0119997	FALSE
90987	ZNF251	0.0126945	-0.74078	-0.0120158	FALSE
2895	GRID2	8.87524e-11	1.4818	-0.0120514	FALSE
85416	ZIC5	6.31038e-193	1.4821	-0.0120539	FALSE
84337	ELOF1	0.0115529	-0.8978	-0.0120575	FALSE
9265	CYTH3	0.000467309	1.6433	-0.0120678	FALSE
7473	WNT3	0	1.4845	-0.012074	FALSE
10179	RBM7	1.03865e-09	1.4859	-0.0120857	FALSE
9113	LATS1	9.38818e-07	1.4867	-0.01209	FALSE
92856	IMP4	1.18679e-05	1.491	-0.0120976	FALSE
158427	TSTD2	7.817e-09	1.4895	-0.0121158	FALSE
64852	TUT1	0.0119583	-0.84259	-0.0121181	FALSE
2274	FHL2	0.0176053	-0.38152	-0.0121277	FALSE
25777	SUN2	1.82463e-44	1.4913	-0.0121309	FALSE
168850	ZNF800	5.2859e-07	1.4918	-0.0121337	FALSE
60312	AFAP1	2.72528e-30	1.4919	-0.0121359	FALSE
64106	NPFFR1	1.40192e-10	1.4921	-0.0121376	FALSE
79176	FBXL15	0.0115626	-0.90319	-0.0121397	FALSE
10951	CBX1	0.0129508	-0.72065	-0.0121409	FALSE
1639	DCTN1	0.0106329	-1.0717	-0.0121422	FALSE
202052	DNAJC18	0.00206454	2.6124	-0.012148	FALSE
6794	STK11	0.001622	2.2535	-0.0121632	FALSE
9211	LGI1	0.0106654	-1.0685	-0.0121789	FALSE
3859	KRT12	0.048507	0.20451	-0.0121873	FALSE
51059	FAM135B	0.000588648	1.707	-0.0121893	FALSE
6529	SLC6A1	0	1.4987	-0.0121928	FALSE
24149	ZNF318	0.000239479	1.5774	-0.0121942	FALSE
55617	TASP1	0.0100972	-1.2	-0.0121946	FALSE
5926	ARID4A	0.0106166	-1.0814	-0.0122067	FALSE
5711	PSMD5	0.0101476	-1.1887	-0.012207	FALSE
6309	SC5D	5.54327e-15	1.5004	-0.012207	FALSE
3916	LAMP1	5.19416e-174	1.5013	-0.0122146	FALSE
8295	TRRAP	7.6805e-05	1.5262	-0.0122189	FALSE
4487	MSX1	0	1.5019	-0.0122196	FALSE
54922	RASIP1	6.43267e-06	1.5043	-0.0122228	FALSE
11200	CHEK2	1.73634e-14	1.5025	-0.0122246	FALSE
4796	TONSL	0.0123756	-0.79513	-0.0122273	FALSE
57680	CHD8	0.000152347	1.5528	-0.0122339	FALSE
23404	EXOSC2	0.0131758	-0.7029	-0.012236	FALSE
3141	HLCS	2.01309e-25	1.5053	-0.012248	FALSE
2743	GLRB	0.00793178	-2.1225	-0.0122544	FALSE
54859	ELP6	0.0111853	-0.97734	-0.0122693	FALSE
54918	CMTM6	6.18805e-13	1.5079	-0.0122698	FALSE
8577	TMEFF1	1.88471e-65	1.5081	-0.0122715	FALSE
26260	FBXO25	0.0101653	-1.1949	-0.0123069	FALSE
112752	IFT43	1.38741e-39	1.5151	-0.01233	FALSE
56895	AGPAT4	1.59279e-31	1.5152	-0.0123309	FALSE
51807	TUBA8	2.92662e-19	1.516	-0.0123376	FALSE
6166	RPL36AL	0.0132567	-0.70128	-0.0123377	FALSE
4330	MN1	2.74373e-42	1.5166	-0.0123426	FALSE
64423	INF2	3.17885e-263	1.517	-0.0123459	FALSE
130813	C2orf50	9.39194e-05	1.5474	-0.0123474	FALSE
54465	ETAA1	0.00732467	-2.6815	-0.0123769	FALSE
51377	UCHL5	0.0121595	-0.83599	-0.0123896	FALSE
9146	HGS	0.0107761	-1.0686	-0.0124167	FALSE
2029	ENSA	0.0138508	-0.64796	-0.0124173	FALSE
57515	SERINC1	0.0117461	-0.8985	-0.0124256	FALSE
80864	EGFL8	7.60387e-09	1.5267	-0.0124271	FALSE
5782	PTPN12	1.49212e-06	1.5278	-0.0124323	FALSE
4205	MEF2A	0.00879887	-1.6661	-0.012444	FALSE
54529	ASNSD1	0.0107903	-1.0686	-0.0124471	FALSE
8567	MADD	0.00694716	-3.185	-0.0124517	FALSE
51202	DDX47	0.0138648	-0.64942	-0.0124611	FALSE
3835	KIF22	0.0191248	-0.3276	-0.012463	FALSE
22913	RALY	3.63445e-17	1.5314	-0.0124664	FALSE
93081	TEX30	0.00901551	-1.5788	-0.0124763	FALSE
498	ATP5F1A	0.00862833	-1.7509	-0.0124814	FALSE
1496	CTNNA2	3.1184e-06	1.5344	-0.0124832	FALSE
90488	TMEM263	2.21051e-05	1.5414	-0.0124908	FALSE
7580	ZNF32	0.017653	-0.39564	-0.0124987	FALSE
8780	RIOK3	0.0151237	-0.55079	-0.012551	FALSE
23223	RRP12	2.23335e-06	1.5431	-0.0125583	FALSE
231	AKR1B1	0.000106213	1.5789	-0.012572	FALSE
3425	IDUA	0.00037993	1.6785	-0.0125881	FALSE
22948	CCT5	0.0119028	-0.88821	-0.0125894	FALSE
54112	GPR88	0	1.5467	-0.0125944	FALSE
201780	SLC10A4	0	1.5478	-0.0126036	FALSE
1474	CST6	0.0186504	-0.35366	-0.0126077	FALSE
953	ENTPD1	1.47069e-35	1.5499	-0.0126212	FALSE
5982	RFC2	0.0127067	-0.7839	-0.0126347	FALSE
255394	TCP11L2	0.010736	-1.0982	-0.0126399	FALSE
8394	PIP5K1A	0.00192835	2.5887	-0.0126445	FALSE
57724	EPG5	0.00775212	-2.3333	-0.0126504	FALSE
80185	TTI2	0.00871226	-1.7375	-0.0126647	FALSE
90007	MIDN	3.02261e-10	1.5558	-0.0126706	FALSE
25841	ABTB2	1.76869e-197	1.5558	-0.0126706	FALSE
6447	SCG5	0.0103856	-1.1795	-0.0126729	FALSE
11078	TRIOBP	0	1.5565	-0.0126764	FALSE
1316	KLF6	0.0108322	-1.0819	-0.0126778	FALSE
6813	STXBP2	0.00880713	-1.6968	-0.0126868	FALSE
483	ATP1B3	1.67466e-147	1.5579	-0.0126882	FALSE
1207	CLNS1A	0.010298	-1.204	-0.0127064	FALSE
285141	ERICH2	0	1.5602	-0.0127074	FALSE
55313	CPPED1	0.000135124	1.6057	-0.0127105	FALSE
23471	TRAM1	7.58434e-12	1.5637	-0.0127367	FALSE
642987	TMEM232	1.16828e-05	1.5681	-0.0127416	FALSE
8898	MTMR2	1.15674e-37	1.5652	-0.0127492	FALSE
5257	PHKB	9.42928e-07	1.5665	-0.0127575	FALSE
64710	NUCKS1	0.0120949	-0.87368	-0.0127589	FALSE
84267	QNG1	3.61767e-09	1.5664	-0.0127593	FALSE
10069	RWDD2B	0.000802315	1.8816	-0.012773	FALSE
150274	HSCB	0.000754489	1.8595	-0.0127733	FALSE
57689	LRRC4C	0.0108494	-1.0875	-0.0127746	FALSE
92399	MRRF	0.0110323	-1.053	-0.0127945	FALSE
10243	GPHN	9.46554e-07	1.5743	-0.0128228	FALSE
6345	SRL	0.000114492	1.6126	-0.0128245	FALSE
975	CD81	4.38839e-108	1.5746	-0.0128279	FALSE
3910	LAMA4	0	1.575	-0.0128312	FALSE
8887	TAX1BP1	1.75887e-08	1.5789	-0.0128638	FALSE
4855	NOTCH4	3.60782e-34	1.5818	-0.0128881	FALSE
132160	PPM1M	0.00944871	-1.4737	-0.0129141	FALSE
23274	CLEC16A	8.30764e-05	1.6132	-0.0129176	FALSE
29893	PSMC3IP	1.2742e-10	1.5854	-0.0129183	FALSE
9228	DLGAP2	9.95554e-28	1.5855	-0.0129191	FALSE
9228		9.95554e-28	1.5855	-0.0129191	FALSE
151126	ZNF385B	6.14645e-18	1.5862	-0.012925	FALSE
8861	LDB1	0.010268	-1.2356	-0.0129395	FALSE
57172	CAMK1G	1.26896e-68	1.5923	-0.012976	FALSE
80346	REEP4	2.24001e-09	1.5931	-0.0129827	FALSE
83716	CRISPLD2	1.58639e-202	1.5939	-0.0129894	FALSE
54209	TREM2	2.64864e-38	1.5949	-0.0129978	FALSE
5498	PPOX	9.24839e-06	1.5985	-0.0130021	FALSE
7703	PCGF2	0.00784545	-2.3247	-0.0130041	FALSE
57795	BRINP2	0.011246	-1.0331	-0.0130221	FALSE
9277	WDR46	4.42861e-08	1.6003	-0.0130428	FALSE
6528	SLC5A5	0.0162189	-0.50201	-0.0130478	FALSE
63940	GPSM3	6.95298e-18	1.6014	-0.0130522	FALSE
6389	SDHA	0.00912326	-1.6128	-0.0130578	FALSE
3706	ITPKA	1.99351e-79	1.6027	-0.013063	FALSE
25907	TMEM158	9.98332e-11	1.6033	-0.0130681	FALSE
64096	GFRA4	0.0124039	-0.85821	-0.0131183	FALSE
3992	FADS1	4.13283e-09	1.6102	-0.0131258	FALSE
8153	RND2	4.13294e-90	1.6111	-0.0131333	FALSE
2207	FCER1G	3.60583e-17	1.6152	-0.0131676	FALSE
6222	RPS18	2.87911e-05	1.6267	-0.0131823	FALSE
285782	CAGE1	0.00968209	-1.4295	-0.0131925	FALSE
8708	B3GALT1	0.0108286	-1.1327	-0.0132088	FALSE
10105	PPIF	0.000436673	1.7824	-0.0132127	FALSE
1977	EIF4E	0.0120837	-0.91129	-0.0132199	FALSE
29087	THYN1	0.0122614	-0.88604	-0.0132259	FALSE
51390	AIG1	0.0162235	-0.51087	-0.0132314	FALSE
26272	FBXO4	0.000250073	1.713	-0.0132404	FALSE
64149	C17orf75	0.00740142	-2.7878	-0.0132414	FALSE
50484	RRM2B	0.0132849	-0.7593	-0.0132465	FALSE
2619	GAS1	5.85751e-15	1.6262	-0.0132597	FALSE
51760	SYT17	1.92469e-51	1.6264	-0.0132614	FALSE
10602	CDC42EP3	1.1999e-15	1.6281	-0.0132756	FALSE
84522	JAGN1	0.0136945	-0.71766	-0.0132762	FALSE
2571	GAD1	0	1.6294	-0.0132865	FALSE
4999	ORC2	5.65977e-05	1.6514	-0.0133078	FALSE
4682	NUBP1	0.000420527	1.7895	-0.0133169	FALSE
79582	SPAG16	7.97497e-06	1.6359	-0.0133181	FALSE
9718	ECE2	8.2054e-55	1.635	-0.0133333	FALSE
29088	MRPL15	0.0150723	-0.59833	-0.0133402	FALSE
55751	TMEM184C	0.000437184	1.8014	-0.0133556	FALSE
3475	IFRD1	1.50187e-10	1.6407	-0.013381	FALSE
55954	ZMAT5	0.00107986	2.1155	-0.0133837	FALSE
29844	TFPT	0.0175751	-0.43916	-0.0133876	FALSE
25800	SLC39A6	0.00885685	-1.7733	-0.0133928	FALSE
4774	NFIA	0.0108141	-1.1542	-0.0134035	FALSE
2897	GRIK1	1.22999e-107	1.6443	-0.0134111	FALSE
730112	CIMIP2B	0	1.6464	-0.0134287	FALSE
27154	BRPF3	0.0135357	-0.74445	-0.0134346	FALSE
84164	ASCC2	0.00145052	2.3577	-0.0134386	FALSE
2023	ENO1	0.0149941	-0.61033	-0.0134444	FALSE
4733	DRG1	0.0125518	-0.86311	-0.013453	FALSE
55316	RSAD1	0.00855181	-1.9365	-0.0134583	FALSE
2665	GDI2	0.0132948	-0.7724	-0.0134584	FALSE
8799	PEX11B	0.00933162	-1.5848	-0.0134712	FALSE
6299	SALL1	8.52265e-260	1.6521	-0.0134764	FALSE
4957	ODF2	0.00931126	-1.5942	-0.0134846	FALSE
11215	AKAP11	0.00972794	-1.4493	-0.0134902	FALSE
6996	TDG	3.44084e-05	1.6679	-0.0135087	FALSE
29035	HAPSTR1	5.99531e-05	1.6771	-0.0135105	FALSE
26047	CNTNAP2	6.24495e-28	1.6564	-0.0135124	FALSE
50855	PARD6A	0.0102268	-1.3073	-0.0135246	FALSE
84465	MEGF11	3.74249e-12	1.6592	-0.0135358	FALSE
57101	ANO2	2.09496e-13	1.6605	-0.0135467	FALSE
6474	SHOX2	0	1.6611	-0.0135517	FALSE
56990	CDC42SE2	3.15748e-05	1.6739	-0.0135668	FALSE
26046	LTN1	0.00115699	2.1925	-0.0135895	FALSE
3732	CD82	0	1.6658	-0.0135911	FALSE
1327	COX4I1	0.0149689	-0.62088	-0.0135967	FALSE
1234	CCR5	2.0488e-05	1.6769	-0.0136241	FALSE
51290	ERGIC2	2.69882e-08	1.6698	-0.0136244	FALSE
7373	COL14A1	0	1.6701	-0.013627	FALSE
10865	ARID5A	1.72559e-21	1.6709	-0.0136337	FALSE
112936	VPS26B	0.0102891	-1.3024	-0.013636	FALSE
5037	PEBP1	0.0177866	-0.43916	-0.0136409	FALSE
10497	UNC13B	0.0095198	-1.5389	-0.0136565	FALSE
157697	ERICH1	2.79092e-07	1.676	-0.0136756	FALSE
5495	PPM1B	0.010383	-1.2825	-0.0136789	FALSE
10580	SORBS1	0.000843746	2.0352	-0.0136963	FALSE
388963	C2orf81	0.0110342	-1.1359	-0.0137076	FALSE
10285	SMNDC1	2.24525e-12	1.6804	-0.0137132	FALSE
9326	ZNHIT3	0.0170001	-0.48632	-0.0137141	FALSE
84444	DOT1L	4.26333e-13	1.681	-0.0137182	FALSE
84879	MFSD2A	0	1.6862	-0.0137618	FALSE
8743	TNFSF10	0	1.6864	-0.0137634	FALSE
7518	XRCC4	0.000298761	1.7987	-0.0137677	FALSE
90353	CTU1	0.0102313	-1.3322	-0.0137742	FALSE
200845	KCTD6	5.70486e-28	1.6886	-0.0137818	FALSE
23464	GCAT	1.33662e-05	1.7008	-0.0138443	FALSE
54760	PCSK4	0.0146406	-0.66291	-0.0138473	FALSE
1407	CRY1	4.56764e-05	1.7148	-0.0138647	FALSE
79953	SYNDIG1	3.88801e-149	1.7	-0.0138772	FALSE
8520	HAT1	0.0112511	-1.1088	-0.0138915	FALSE
5136	PDE1A	0.0169101	-0.50175	-0.0139285	FALSE
55754	TMEM30A	0.0117013	-1.0299	-0.0139364	FALSE
1889	ECE1	2.04916e-09	1.7079	-0.0139433	FALSE
80854	SETD7	1.89478e-13	1.7084	-0.0139475	FALSE
5792	PTPRF	5.60759e-05	1.7287	-0.0139486	FALSE
85476	GFM1	0.010178	-1.3653	-0.0139496	FALSE
8814	CDKL1	0.0117467	-1.0233	-0.0139509	FALSE
7410	VAV2	1.76452e-22	1.7092	-0.0139542	FALSE
54851	ANKRD49	0.000906928	2.1067	-0.0139581	FALSE
8721	EDF1	0.0153988	-0.60832	-0.0139898	FALSE
100526740	ATP5MF-PTCD1	0.000186859	1.7843	-0.0140021	FALSE
4046	LSP1	0.0257435	-0.16924	-0.014014	FALSE
4089	SMAD4	1.88698e-05	1.7246	-0.0140264	FALSE
5211	PFKL	0.0149896	-0.64506	-0.0140595	FALSE
112399	EGLN3	0	1.7228	-0.014068	FALSE
6423	SFRP2	4.78606e-07	1.7278	-0.0141084	FALSE
55863	TMEM126B	0.000102622	1.7654	-0.014109	FALSE
80895	ILKAP	0.00914361	-1.743	-0.0141165	FALSE
81876	RAB1B	0.00898688	-1.8128	-0.0141174	FALSE
5191	PEX7	0.0112773	-1.1243	-0.0141262	FALSE
4041	LRP5	6.58308e-34	1.7316	-0.0141417	FALSE
606495	CYB5RL	0.000287909	1.8437	-0.0141556	FALSE
894	CCND2	0.0154284	-0.61579	-0.0141718	FALSE
51251	NT5C3A	0.01941	-0.38284	-0.0141763	FALSE
25827	FBXL2	0.00957734	-1.5807	-0.0141771	FALSE
373	TRIM23	0.0113285	-1.1187	-0.0141771	FALSE
154810	AMOTL1	2.09176e-12	1.7361	-0.0141793	FALSE
10717	AP4B1	3.51414e-05	1.7491	-0.014181	FALSE
7019	TFAM	0.0114208	-1.1027	-0.0141979	FALSE
57136	APMAP	0.00996219	-1.4564	-0.014207	FALSE
10493	VAT1	8.29256e-58	1.7412	-0.014222	FALSE
6929	TCF3	3.28773e-12	1.7434	-0.0142404	FALSE
50940	PDE11A	6.43707e-09	1.7453	-0.0142563	FALSE
57472	CNOT6	0.00987697	-1.4892	-0.0142617	FALSE
3384	ICAM2	0	1.7462	-0.0142639	FALSE
51703	ACSL5	0.00958336	-1.5898	-0.0142718	FALSE
10174	SORBS3	0	1.7485	-0.0142831	FALSE
116986	AGAP2	0.0119831	-1.0115	-0.0142949	FALSE
746	TMEM258	5.94607e-27	1.7502	-0.0142973	FALSE
3316	HSPB2	4.75267e-42	1.7509	-0.0143032	FALSE
55339	WDR33	0.000496523	1.9533	-0.014309	FALSE
4482	MSRA	0.0113437	-1.1288	-0.0143274	FALSE
91584	PLXNA4	4.27584e-08	1.7541	-0.0143298	FALSE
51259	TMEM216	0.00764882	-2.755	-0.014332	FALSE
57484	RNF150	0.0136003	-0.79654	-0.0143457	FALSE
84126	ATRIP	0.0108798	-1.2291	-0.0143552	FALSE
10726	NUDC	0.0137983	-0.77817	-0.0143982	FALSE
34	ACADM	1.412e-18	1.7625	-0.0144003	FALSE
7111	TMOD1	2.14899e-81	1.7629	-0.0144036	FALSE
24147	FJX1	1.59149e-292	1.7634	-0.0144078	FALSE
6653	SORL1	2.8039e-07	1.7648	-0.0144187	FALSE
1967	EIF2B1	0.0152517	-0.64362	-0.0144259	FALSE
224	ALDH3A2	0.0113597	-1.1354	-0.0144398	FALSE
10524	KAT5	0.00919074	-1.7669	-0.0144562	FALSE
388272	C16orf87	0.0135144	-0.81408	-0.0144659	FALSE
200035	NUDT17	0.0121072	-1.0062	-0.0144837	FALSE
3306	HSPA2	1.34636e-254	1.7764	-0.0145166	FALSE
9394	HS6ST1	1.12789e-06	1.7818	-0.0145583	FALSE
5692	PSMB4	0.0169356	-0.53076	-0.0145795	FALSE
57554	LRRC7	5.16733e-07	1.7856	-0.014592	FALSE
27247	NFU1	0.0155635	-0.62778	-0.0145952	FALSE
144809	FAM216B	0	1.7861	-0.0145978	FALSE
89846	FGD3	6.46849e-61	1.7865	-0.0146011	FALSE
55334	SLC39A9	0.00854442	-2.1153	-0.0146126	FALSE
54442	KCTD5	1.12938e-12	1.7882	-0.0146153	FALSE
8844	KSR1	0.0105414	-1.3364	-0.0146204	FALSE
4361	MRE11	4.54291e-10	1.7897	-0.0146279	FALSE
84926	SPRYD3	0.0107119	-1.295	-0.014634	FALSE
79693	YRDC	0.0150346	-0.67332	-0.0146348	FALSE
6728	SRP19	0.0201837	-0.36814	-0.0146684	FALSE
10291	SF3A1	0.00849989	-2.1506	-0.0146685	FALSE
272	AMPD3	1.2234e-06	1.796	-0.0146768	FALSE
80301	PLEKHO2	5.32168e-177	1.7958	-0.0146789	FALSE
10395	DLC1	0.0129487	-0.89857	-0.0146852	FALSE
377	ARF3	0.0125204	-0.96061	-0.0147188	FALSE
7107	GPR137B	5.12101e-09	1.8025	-0.014735	FALSE
5126	PCSK2	0.0118204	-1.075	-0.0147425	FALSE
80222	TARS2	0.00780419	-2.6889	-0.0147616	FALSE
23348	DOCK9	0.000776841	2.1552	-0.0147735	FALSE
9055	PRC1	1.24329e-55	1.8105	-0.014802	FALSE
468	ATF4	0.000964938	2.2661	-0.0148109	FALSE
5532	PPP3CB	0.0106153	-1.3386	-0.0148353	FALSE
64651	CSRNP1	0.000487017	2.0207	-0.0148478	FALSE
25976	TIPARP	1.67205e-57	1.8164	-0.0148513	FALSE
2823	GPM6A	0.0114009	-1.1637	-0.0148619	FALSE
54951	COMMD8	0.0113162	-1.1826	-0.014882	FALSE
23358	USP24	0.000746583	2.1547	-0.0148831	FALSE
79598	CEP97	7.64512e-12	1.8207	-0.0148873	FALSE
5885	RAD21	0.0118793	-1.077	-0.0148956	FALSE
64231	MS4A6A	6.59919e-09	1.8226	-0.0149032	FALSE
3749	KCNC4	0.0125083	-0.9761	-0.0149046	FALSE
96459	FNIP1	8.62646e-06	1.8261	-0.0149051	FALSE
126147	NTN5	0.0133906	-0.85836	-0.0149168	FALSE
253190	SERHL2	1.49853e-19	1.826	-0.0149317	FALSE
7334	UBE2N	0.00919129	-1.8286	-0.0149355	FALSE
116138	KLHDC3	0.0111236	-1.2285	-0.01494	FALSE
3776	KCNK2	1.51797e-139	1.8272	-0.0149417	FALSE
5886	RAD23A	0.0103262	-1.4272	-0.0149439	FALSE
1054	CEBPG	4.44386e-16	1.8281	-0.0149492	FALSE
6396	SEC13	2.87758e-13	1.8297	-0.0149626	FALSE
51537	MTFP1	0.0113346	-1.1864	-0.0149687	FALSE
4702	NDUFA8	0.0133723	-0.86478	-0.0149801	FALSE
2020	EN2	0	1.8326	-0.0149869	FALSE
274	BIN1	6.77956e-59	1.8349	-0.0150062	FALSE
83694	RPS6KL1	0.0107802	-1.3163	-0.0150313	FALSE
5934	RBL2	2.0698e-07	1.8408	-0.0150549	FALSE
128414	NKAIN4	0.000160915	1.9054	-0.015062	FALSE
51234	EMC4	0.0180675	-0.48658	-0.0150837	FALSE
1428	CRYM	0.0330895	-0.042935	-0.0150858	FALSE
4717	NDUFC1	0.0142378	-0.77505	-0.0150964	FALSE
63931	MRPS14	0.0133551	-0.87503	-0.0151025	FALSE
51372	TMA7	0.0122977	-1.0244	-0.0151167	FALSE
440829	SHISA8	0	1.8495	-0.0151283	FALSE
8324	FZD7	1.402e-98	1.8516	-0.0151459	FALSE
55207	ARL8B	0.0124685	-1.0011	-0.0151611	FALSE
27309	ZNF330	0.0120221	-1.0744	-0.0151743	FALSE
148523	CIART	0.00859985	-2.1698	-0.0151953	FALSE
60370	AVPI1	0.01133	-1.2076	-0.0152013	FALSE
26960	NBEA	0.0108489	-1.3172	-0.0152176	FALSE
135138	PACRG	0.00886542	-2.0248	-0.0152239	FALSE
90	ACVR1	1.41232e-09	1.8632	-0.015243	FALSE
4077	NBR1	1.02803e-05	1.8672	-0.015243	FALSE
29123	ANKRD11	4.25452e-06	1.866	-0.0152526	FALSE
126119	JOSD2	4.16683e-141	1.869	-0.0152915	FALSE
51232	CRIM1	0.00896598	-1.9824	-0.0152918	FALSE
730130	TMEM229A	1.65358e-277	1.8698	-0.0152982	FALSE
51282	SCAND1	0.0177253	-0.51587	-0.0153081	FALSE
760	CA2	0	1.8715	-0.0153125	FALSE
23423	TMED3	2.95277e-06	1.8755	-0.0153363	FALSE
55663	ZNF446	0.000284883	1.9925	-0.0153363	FALSE
5881	RAC3	0.00758939	-3.0213	-0.0153476	FALSE
10907	TXNL4A	0.0138117	-0.83789	-0.0153665	FALSE
79772	MCTP1	0.0150161	-0.71587	-0.0153696	FALSE
6714	SRC	0.000544012	2.1207	-0.0153893	FALSE
79442	LRRC2	0.000106854	1.9265	-0.015414	FALSE
285527	FRYL	1.08746e-30	1.8855	-0.0154296	FALSE
5152	PDE9A	0.00920531	-1.8871	-0.0154378	FALSE
4191	MDH2	0.0115495	-1.1851	-0.0154608	FALSE
396	ARHGDIA	0.0143233	-0.78813	-0.0154613	FALSE
55210	ATAD3A	4.76251e-05	1.9083	-0.015462	FALSE
64215	DNAJC1	1.68312e-15	1.891	-0.0154756	FALSE
113277	TMEM106A	0	1.8918	-0.0154823	FALSE
57720	GPR107	7.79283e-06	1.8954	-0.0154867	FALSE
2918	GRM8	0.0210718	-0.36128	-0.0154873	FALSE
56052	ALG1	0.0106249	-1.4006	-0.015496	FALSE
5687	PSMA6	0.0150124	-0.72337	-0.0154982	FALSE
22821	RASA3	0.013151	-0.92959	-0.0155238	FALSE
51230	PHF20	0.0104337	-1.4568	-0.0155339	FALSE
23190	UBXN4	5.34976e-09	1.8988	-0.0155409	FALSE
50862	RNF141	1.56269e-26	1.9019	-0.0155669	FALSE
11236	RNF139	6.79435e-06	1.906	-0.0155786	FALSE
7936	NELFE	0.000129949	1.9578	-0.0155913	FALSE
116447	TOP1MT	0.0108037	-1.3646	-0.0156018	FALSE
2195	FAT1	0	1.9063	-0.0156037	FALSE
84910	TMEM87B	0.0100316	-1.5871	-0.015605	FALSE
1519	CTSO	5.70514e-95	1.9077	-0.0156154	FALSE
79641	ROGDI	0.0120435	-1.1074	-0.0156411	FALSE
54739	XAF1	0	1.9146	-0.0156732	FALSE
57150	SMIM8	2.51901e-09	1.9188	-0.0157083	FALSE
4580	MTX1	0.0135825	-0.89143	-0.0157793	FALSE
3400	ID4	0	1.9298	-0.0158004	FALSE
3265	HRAS	0.0134308	-0.9123	-0.0158085	FALSE
84634	KISS1R	0.0143156	-0.80975	-0.0158094	FALSE
7161	TP73	0	1.931	-0.0158104	FALSE
57506	MAVS	3.32302e-14	1.9319	-0.0158179	FALSE
56901	NDUFA4L2	1.00809e-16	1.9319	-0.0158179	FALSE
960	CD44	0.012908	-0.98408	-0.0158267	FALSE
116092	DNTTIP1	0.0126017	-1.031	-0.015846	FALSE
22837	COBLL1	0.0203573	-0.40544	-0.015884	FALSE
1847	DUSP5	0.000244574	2.0446	-0.0158898	FALSE
51167	CYB5R4	6.76072e-08	1.9412	-0.0158955	FALSE
4726	NDUFS6	0.0134444	-0.91656	-0.0158994	FALSE
23345	SYNE1	1.78492e-46	1.9417	-0.0159	FALSE
81615	TMEM163	4.44414e-07	1.9446	-0.0159227	FALSE
64928	MRPL14	0.0151012	-0.73921	-0.01593	FALSE
64949	MRPS26	0.0156743	-0.68964	-0.0159407	FALSE
114822	RHPN1	0.00906912	-2.0182	-0.0159428	FALSE
64397	ZNF106	0.0105235	-1.4724	-0.0159434	FALSE
3340	NDST1	0.0116877	-1.198	-0.0159438	FALSE
10600	USP16	8.40044e-15	1.9511	-0.0159786	FALSE
57688	ZSWIM6	6.75261e-70	1.953	-0.0159945	FALSE
81873	ARPC5L	0.0208993	-0.38681	-0.0160123	FALSE
9374	PPT2	3.51045e-10	1.9553	-0.0160138	FALSE
873	CBR1	0.011413	-1.2621	-0.0160342	FALSE
10962	MLLT11	0.0106766	-1.4416	-0.0160602	FALSE
285973	ATG9B	0.0147685	-0.77935	-0.0160806	FALSE
4884	NPTX1	0.0215187	-0.36514	-0.0161129	FALSE
10371	SEMA3A	3.30746e-26	1.9673	-0.0161142	FALSE
5981	RFC1	7.56124e-10	1.9685	-0.0161243	FALSE
22986	SORCS3	1.25826e-57	1.9764	-0.0161904	FALSE
117178	SSX2IP	0.0128773	-1.0195	-0.0162669	FALSE
5832	ALDH18A1	0.000446261	2.1901	-0.0162763	FALSE
23210	JMJD6	2.72315e-09	1.9895	-0.0163	FALSE
1908	EDN3	1.66272e-246	1.9913	-0.0163151	FALSE
121256	TMEM132D	0.0188326	-0.49666	-0.0163262	FALSE
5698	PSMB9	2.39725e-121	1.994	-0.0163377	FALSE
9910	RABGAP1L	0.0113911	-1.293	-0.0163378	FALSE
9253	NUMBL	0.0091895	-2.0135	-0.0163596	FALSE
1075	CTSC	1.63536e-113	1.9986	-0.0163762	FALSE
64858	DCLRE1B	0.00013943	2.0643	-0.0164243	FALSE
687	KLF9	0.013132	-0.99479	-0.0164413	FALSE
11122	PTPRT	2.81421e-62	2.0071	-0.0164473	FALSE
340485	ACER2	5.74106e-07	2.0079	-0.016452	FALSE
285590	SH3PXD2B	4.88483e-17	2.0077	-0.0164523	FALSE
57507	ZNF608	5.17472e-137	2.0091	-0.0164641	FALSE
201161	CENPV	0.0130227	-1.0133	-0.0164831	FALSE
90268	OTULIN	0.0175547	-0.57956	-0.0165073	FALSE
54439	RBM27	0.0120622	-1.1725	-0.016514	FALSE
7726	TRIM26	0.000101954	2.0595	-0.0165198	FALSE
5870	RAB6A	0.0097648	-1.7847	-0.016525	FALSE
205	AK4	0.0235456	-0.30551	-0.0165471	FALSE
91522	COL23A1	0.000732946	2.3873	-0.0165824	FALSE
255426	RASGEF1C	9.08495e-150	2.0244	-0.0165921	FALSE
126299	ZNF428	0.0139866	-0.89575	-0.0166166	FALSE
79157	MFSD11	2.77404e-06	2.031	-0.0166375	FALSE
58527	ABRACL	0.0154098	-0.7505	-0.0166548	FALSE
51079	NDUFA13	0.0118968	-1.2174	-0.0166856	FALSE
9060	PAPSS2	6.76977e-174	2.0396	-0.0167193	FALSE
653784	MZT2A	0.00953479	-1.9022	-0.0167303	FALSE
4710	NDUFB4	0.0142649	-0.8709	-0.0167363	FALSE
10888	GPR83	0	2.0476	-0.0167863	FALSE
5738	PTGFRN	2.83687e-57	2.0499	-0.0168055	FALSE
10054	UBA2	0.0118702	-1.2339	-0.0168262	FALSE
57475	PLEKHH1	0	2.0607	-0.0168959	FALSE
10640	EXOC5	0.000981318	2.5913	-0.0169095	FALSE
54682	MANSC1	0.000150262	2.1315	-0.0169301	FALSE
390616	ANKRD34C	1.07094e-14	2.0656	-0.0169369	FALSE
11164	NUDT5	0.000102905	2.1131	-0.0169554	FALSE
54461	FBXW5	0.00891054	-2.2412	-0.0169624	FALSE
56993	TOMM22	6.66338e-05	2.0981	-0.0169652	FALSE
8303	SNN	0.0125912	-1.1157	-0.0169835	FALSE
7476	WNT7A	1.55104e-20	2.0713	-0.0169847	FALSE
389558	FAM180A	0	2.0723	-0.016993	FALSE
27235	COQ2	0.0151605	-0.79448	-0.0170343	FALSE
255027	MPV17L	0.0118453	-1.2581	-0.0170647	FALSE
1340	COX6B1	0.0108957	-1.4786	-0.017069	FALSE
4860	PNP	3.29022e-95	2.0835	-0.0170868	FALSE
9495	AKAP5	8.27604e-188	2.0836	-0.0170876	FALSE
57192	MCOLN1	0.0107933	-1.5096	-0.0171032	FALSE
7094	TLN1	3.32741e-08	2.0857	-0.0171051	FALSE
126731	CCSAP	0.0122116	-1.1937	-0.0171419	FALSE
1615	DARS1	6.27892e-12	2.0917	-0.0171554	FALSE
51523	CXXC5	4.67791e-07	2.0936	-0.0171696	FALSE
208	AKT2	1.89224e-10	2.0944	-0.017178	FALSE
55582	KIF27	0.0001786	2.1767	-0.0171891	FALSE
51110	LACTB2	8.99198e-06	2.1005	-0.0171961	FALSE
7095	SEC62	0.0107208	-1.5407	-0.0172161	FALSE
83607	AMMECR1L	0.000164453	2.1751	-0.0172298	FALSE
10654	PMVK	0.00986772	-1.8335	-0.0173075	FALSE
6891	TAP2	1.1172e-74	2.112	-0.0173253	FALSE
11076	TPPP	0.0135347	-0.99922	-0.0173429	FALSE
6307	MSMO1	0.000205022	2.2095	-0.0173516	FALSE
65078	RTN4R	0.000291872	2.253	-0.0173592	FALSE
123803	NTAN1	0.0128176	-1.1079	-0.0173869	FALSE
59344	ALOXE3	0.0275254	-0.21239	-0.0174018	FALSE
26190	FBXW2	0.0128127	-1.1135	-0.0174547	FALSE
55229	PANK4	0.00973222	-1.9061	-0.0174697	FALSE
25943	DNAAF9	9.32785e-53	2.1299	-0.0174751	FALSE
5522	PPP2R2C	0.0153996	-0.79746	-0.0175119	FALSE
51440	HPCAL4	0.0190872	-0.53197	-0.0175503	FALSE
5058	PAK1	0.0158557	-0.75933	-0.0175825	FALSE
2193	FARSA	0.0110908	-1.4766	-0.0176055	FALSE
90113	VWA5B2	6.24331e-12	2.1464	-0.0176132	FALSE
5376	PMP22	0	2.1478	-0.017625	FALSE
84448	ABLIM2	9.1545e-17	2.1511	-0.0176526	FALSE
55644	OSGEP	6.83964e-13	2.1519	-0.0176593	FALSE
347734	SLC35B2	7.86126e-18	2.155	-0.0176852	FALSE
51272	BET1L	0.0168622	-0.6825	-0.017695	FALSE
56704	JPH1	3.22247e-08	2.1575	-0.017706	FALSE
83699	SH3BGRL2	5.68234e-05	2.1842	-0.0177132	FALSE
5438	POLR2I	0.013125	-1.0897	-0.0178154	FALSE
2644	GCHFR	0	2.1706	-0.0178158	FALSE
7763	ZFAND5	0.0180619	-0.60555	-0.0178466	FALSE
51046	ST8SIA3	0.0111929	-1.4737	-0.0178652	FALSE
23108	RAP1GAP2	0.0125724	-1.1838	-0.0178712	FALSE
7153	TOP2A	7.28543e-31	2.1807	-0.0179003	FALSE
221002	RASGEF1A	0.0161204	-0.75273	-0.0179065	FALSE
55450	CAMK2N1	4.46635e-28	2.1824	-0.0179146	FALSE
8453	CUL2	0.00968064	-1.9801	-0.0179211	FALSE
4928	NUP98	6.78475e-06	2.1874	-0.0179305	FALSE
140823	ROMO1	0.0110466	-1.521	-0.0179669	FALSE
4625	MYH7	3.7205e-20	2.1914	-0.0179899	FALSE
220164	DOK6	0.0111152	-1.5067	-0.0180098	FALSE
84254	CAMKK1	0.0175296	-0.65059	-0.0180587	FALSE
55748	CNDP2	0.000516289	2.467	-0.0180769	FALSE
7988	ZNF212	0.010125	-1.8206	-0.0180771	FALSE
4059	BCAM	0	2.2036	-0.018092	FALSE
9141	PDCD5	0.0131222	-1.1091	-0.0180928	FALSE
7184	HSP90B1	4.43596e-20	2.2073	-0.018123	FALSE
1606	DGKA	6.80379e-08	2.2124	-0.0181654	FALSE
5590	PRKCZ	0.0116924	-1.3853	-0.0182249	FALSE
9509	ADAMTS2	2.99918e-07	2.2208	-0.0182348	FALSE
4175	MCM6	6.7389e-08	2.2247	-0.0182684	FALSE
5867	RAB4A	0.0135981	-1.0526	-0.0183002	FALSE
54602	NDFIP2	6.85465e-06	2.233	-0.0183114	FALSE
54535	CCHCR1	1.52228e-06	2.2307	-0.0183129	FALSE
163859	SDE2	0.0116203	-1.4107	-0.0183338	FALSE
9061	PAPSS1	4.13394e-18	2.2391	-0.0183892	FALSE
1155	TBCB	0.015461	-0.83971	-0.0184118	FALSE
84886	C1orf198	3.87505e-263	2.2419	-0.0184126	FALSE
55250	ELP2	0.0106872	-1.6676	-0.0184309	FALSE
79012	CAMKV	0.0171504	-0.69536	-0.0184376	FALSE
9762	LZTS3	5.46321e-16	2.2452	-0.0184402	FALSE
1128	CHRM1	0.0134983	-1.0781	-0.0184728	FALSE
199	AIF1	0.000741797	2.6641	-0.0185031	FALSE
5481	PPID	0.0128983	-1.1753	-0.0185284	FALSE
6939	TCF15	1.82327e-30	2.2572	-0.0185407	FALSE
7391	USF1	0.0104898	-1.7441	-0.0185685	FALSE
7450	VWF	1.07331e-248	2.2618	-0.0185792	FALSE
94241	TP53INP1	3.82917e-05	2.282	-0.0185958	FALSE
2218	FKTN	0.000112141	2.3228	-0.0186354	FALSE
9880	ZBTB39	0.000178965	2.3587	-0.0186541	FALSE
115098	CCDC124	0.0167336	-0.73943	-0.0186817	FALSE
2066	ERBB4	0	2.2746	-0.0186863	FALSE
490	ATP2B1	0.0139177	-1.0343	-0.0187043	FALSE
3624	INHBA	2.98787e-19	2.2787	-0.0187207	FALSE
4507	MTAP	3.33103e-43	2.2789	-0.0187223	FALSE
11177	BAZ1A	1.32641e-238	2.2806	-0.0187366	FALSE
81602	CDADC1	0.0131106	-1.1615	-0.0188319	FALSE
3725	JUN	0.0181987	-0.64031	-0.0188695	FALSE
79776	ZFHX4	0	2.2987	-0.0188881	FALSE
11258	DCTN3	0.0258578	-0.29832	-0.0188914	FALSE
79869	CPSF7	0.00875543	-2.6149	-0.0189261	FALSE
6866	TAC3	4.68073e-132	2.3049	-0.01894	FALSE
4287	ATXN3	0.0122216	-1.3301	-0.0189455	FALSE
126567	C2CD4C	0.0169949	-0.73146	-0.0189567	FALSE
100652824	KIAA2012	0	2.3069	-0.0189567	FALSE
8448	DOC2A	0.0128919	-1.2065	-0.0189569	FALSE
51690	LSM7	0.0107027	-1.7196	-0.0190204	FALSE
64975	MRPL41	0.013763	-1.0756	-0.0190219	FALSE
22890	ZBTB1	3.68349e-14	2.3185	-0.0190538	FALSE
26267	FBXO10	0.0113586	-1.541	-0.0191156	FALSE
90441	ZNF622	0.014172	-1.0265	-0.0191243	FALSE
767	CA8	4.40674e-47	2.3281	-0.0191342	FALSE
720	C4A	2.2986e-116	2.329	-0.0191417	FALSE
9547	CXCL14	0	2.3306	-0.0191551	FALSE
10413	YAP1	7.7709e-08	2.3316	-0.0191632	FALSE
2317	FLNB	1.19875e-09	2.3385	-0.0192212	FALSE
91300	R3HDM4	0.0143083	-1.016	-0.0192414	FALSE
6137	RPL13	2.96879e-14	2.341	-0.0192422	FALSE
27068	PPA2	0.0146208	-0.97771	-0.0192477	FALSE
10894	LYVE1	0	2.343	-0.0192589	FALSE
721	C4B	2.2986e-116	2.3451	-0.0192765	FALSE
961	CD47	0.0126546	-1.2716	-0.0192793	FALSE
5630	PRPH	0.0158828	-0.84491	-0.0192947	FALSE
25825	BACE2	2.27582e-08	2.3558	-0.019366	FALSE
6687	SPG7	3.37355e-05	2.3731	-0.0193712	FALSE
25897	RNF19A	4.12346e-12	2.3617	-0.0194155	FALSE
11214	AKAP13	2.20793e-21	2.3633	-0.0194289	FALSE
1838	DTNB	0.0140573	-1.0611	-0.0194409	FALSE
8899	PRPF4B	2.59941e-09	2.3679	-0.0194673	FALSE
219927	MRPL21	0.013248	-1.1831	-0.0194765	FALSE
3742	KCNA6	0.00877937	-2.679	-0.0194911	FALSE
5717	PSMD11	0.0145124	-1.0063	-0.0195113	FALSE
84457	PHYHIPL	0.0133736	-1.1659	-0.0195188	FALSE
4311	MME	1.44189e-11	2.3751	-0.0195276	FALSE
55589	BMP2K	2.91787e-165	2.3771	-0.0195444	FALSE
1388	ATF6B	2.98419e-08	2.3807	-0.0195744	FALSE
22818	COPZ1	0.0112371	-1.6152	-0.0195937	FALSE
54329	GPR85	0.0112908	-1.6042	-0.0196351	FALSE
4189	DNAJB9	0.0137798	-1.1126	-0.0196429	FALSE
6664	SOX11	0.0121726	-1.3959	-0.0196691	FALSE
26517	TIMM13	0.0177893	-0.70383	-0.0196803	FALSE
22878	TRAPPC8	0.000600895	2.7446	-0.0197455	FALSE
65992	DDRGK1	1.12072e-32	2.4034	-0.0197645	FALSE
54557	SGTB	0.0126877	-1.3035	-0.0198058	FALSE
60560	NAA35	0.00138771	3.3877	-0.0198139	FALSE
50865	HEBP1	3.22476e-16	2.4169	-0.0198776	FALSE
7098	TLR3	2.95657e-243	2.4174	-0.0198817	FALSE
669	BPGM	1.36951e-43	2.4229	-0.0199278	FALSE
81932	HDHD3	0.0111878	-1.6607	-0.019952	FALSE
3480	IGF1R	0.0150605	-0.97113	-0.0200419	FALSE
9380	GRHPR	5.46834e-07	2.4372	-0.0200452	FALSE
154215	NKAIN2	4.70972e-17	2.4492	-0.020148	FALSE
55850	USE1	0.0140714	-1.1084	-0.0202425	FALSE
8479	HIRIP3	0.0129619	-1.2899	-0.0203234	FALSE
84078	KBTBD7	0.0102682	-2.0076	-0.0203704	FALSE
84876	ORAI1	8.56055e-72	2.4759	-0.0203715	FALSE
25854	FAM149A	1.03634e-06	2.4773	-0.0203787	FALSE
6209	RPS15	0.0113051	-1.6672	-0.0204001	FALSE
84265	POLR3GL	0.0105027	-1.9254	-0.0204309	FALSE
79825	EFCC1	0.0134544	-1.219	-0.020518	FALSE
23309	SIN3B	0.0120443	-1.4905	-0.0205222	FALSE
5689	PSMB1	0.0158134	-0.91521	-0.0205249	FALSE
8932	MBD2	1.09708e-16	2.4951	-0.0205322	FALSE
83743	GRWD1	0.0118775	-1.5335	-0.0205723	FALSE
3488	IGFBP5	0.0104539	-1.9575	-0.0205731	FALSE
339231	ARL16	0.0118877	-1.5404	-0.0206888	FALSE
552889	ATXN7L3B	0.014488	-1.0796	-0.0207069	FALSE
5176	SERPINF1	8.82338e-82	2.5199	-0.0207399	FALSE
501	ALDH7A1	2.27197e-18	2.5212	-0.0207507	FALSE
10423	CDIPT	0.01084	-1.8412	-0.0207632	FALSE
1643	DDB2	0.0105169	-1.9543	-0.0207732	FALSE
55435	AP1AR	0.0114808	-1.6665	-0.0209547	FALSE
3158	HMGCS2	0	2.5486	-0.0209801	FALSE
1432	MAPK14	0.0122006	-1.4916	-0.0209913	FALSE
54606	DDX56	0.0127991	-1.3704	-0.0210357	FALSE
64431	ACTR6	0.0142643	-1.13	-0.0210431	FALSE
23265	EXOC7	0.0184537	-0.71507	-0.021061	FALSE
5582	PRKCG	0.0180994	-0.74143	-0.0210757	FALSE
6117	RPA1	3.6113e-08	2.5616	-0.0210888	FALSE
134147	CMBL	0.0177551	-0.77008	-0.0211303	FALSE
80318	GKAP1	1.14959e-39	2.5732	-0.0211861	FALSE
25864	ABHD14A	0.0151462	-1.0269	-0.0212328	FALSE
51691	LSM8	0.0179166	-0.76463	-0.0212926	FALSE
7251	TSG101	0.0150033	-1.0488	-0.0213156	FALSE
1347	COX7A2	0.0148363	-1.0697	-0.0213161	FALSE
92906	HNRNPLL	0.0130048	-1.352	-0.0213296	FALSE
28987	NOB1	0.0142668	-1.1469	-0.0213301	FALSE
6941	TCF19	1.84383e-05	2.6056	-0.0213735	FALSE
644	BLVRA	0.0108866	-1.8858	-0.0214039	FALSE
84306	PDCD2L	0.0148844	-1.0701	-0.0214309	FALSE
3714	JAG2	8.50794e-05	2.6557	-0.0214824	FALSE
202051	SPATA24	7.92547e-12	2.6093	-0.0214884	FALSE
6832	SUPV3L1	3.96693e-05	2.6415	-0.021575	FALSE
90362	FAM110B	0.0129566	-1.3783	-0.021577	FALSE
140831	ZSWIM3	0.0109963	-1.8667	-0.0215876	FALSE
30833	NT5C	0.0171925	-0.83712	-0.0215911	FALSE
79863	RBFA	0.0149965	-1.068	-0.0216444	FALSE
9817	KEAP1	0.0142506	-1.1685	-0.0216504	FALSE
9362	CPNE6	0.0165907	-0.8946	-0.0216513	FALSE
10150	MBNL2	0.0195043	-0.66861	-0.0216612	FALSE
1351	COX8A	0.0137721	-1.2434	-0.0216873	FALSE
9054	NFS1	0.0119756	-1.6024	-0.0217341	FALSE
3131	HLF	0.0124568	-1.496	-0.021798	FALSE
152926	PPM1K	0.0111666	-1.8407	-0.0219003	FALSE
7916	PRRC2A	0.000192555	2.7741	-0.0219358	FALSE
58	ACTA1	0.0189709	-0.71512	-0.0219449	FALSE
54878	DPP8	7.72841e-06	2.6704	-0.0219639	FALSE
56980	PRDM10	0.0145303	-1.1511	-0.0220243	FALSE
22807	IKZF2	0.0125503	-1.4944	-0.02205	FALSE
2962	GTF2F1	0.0150245	-1.0905	-0.0221111	FALSE
163732	CITED4	0.0205037	-0.62544	-0.0221255	FALSE
23016	EXOSC7	0.0147921	-1.1246	-0.022181	FALSE
79622	SNRNP25	0.0111648	-1.8675	-0.0221941	FALSE
27244	SESN1	0.000332298	2.8951	-0.0222025	FALSE
80714	PBX4	0.0121462	-1.5984	-0.0222121	FALSE
123	PLIN2	0	2.6971	-0.0222235	FALSE
84275	SLC25A33	0.0160492	-0.98194	-0.0223129	FALSE
84320	ACBD6	0.0164701	-0.94904	-0.0225296	FALSE
10135	NAMPT	0.0162605	-0.97118	-0.0225431	FALSE
219541	MED19	0.0171045	-0.89229	-0.0226174	FALSE
5715	PSMD9	0.0150951	-1.1127	-0.0226734	FALSE
64754	SMYD3	0.0193226	-0.72052	-0.0226865	FALSE
81704	DOCK8	4.73822e-06	2.7556	-0.0226906	FALSE
5862	RAB2A	0.017953	-0.82342	-0.0227149	FALSE
26249	KLHL3	0.0133388	-1.3916	-0.022823	FALSE
5928	RBBP4	0.0175039	-0.86687	-0.022843	FALSE
114787	GPRIN1	0.0132003	-1.4251	-0.0229347	FALSE
6585	SLIT1	0.0161592	-1.0048	-0.0230013	FALSE
256536	TCERG1L	1.27863e-45	2.7919	-0.0230173	FALSE
25983	NGDN	1.92625e-07	2.8118	-0.023183	FALSE
53349	ZFYVE1	0.000263408	2.978	-0.0232063	FALSE
6753	SSTR3	0.0117113	-1.7915	-0.0232134	FALSE
256281	NUDT14	1.19684e-09	2.8183	-0.0232384	FALSE
51069	MRPL2	0.0124999	-1.5971	-0.0232926	FALSE
9939	RBM8A	0.0117005	-1.8037	-0.0233243	FALSE
10286	BCAS2	0.017093	-0.92621	-0.0233268	FALSE
10175	CNIH1	0.0138786	-1.3308	-0.0233497	FALSE
8631	SKAP1	0.0218983	-0.59157	-0.0233513	FALSE
282991	BLOC1S2	0.0133253	-1.4294	-0.0233521	FALSE
1534	CYB561	0.0129235	-1.51	-0.0233671	FALSE
56034	PDGFC	0.02119	-0.63056	-0.0233706	FALSE
29901	SAC3D1	0.0150287	-1.1687	-0.0235257	FALSE
7771	ZNF112	0.0137196	-1.371	-0.0235552	FALSE
84942	WDR73	0.0100683	-2.4353	-0.0235849	FALSE
91663	MYADM	0.0142531	-1.2869	-0.0236228	FALSE
9064	MAP3K6	0.0231756	-0.54385	-0.0238303	FALSE
10040	TOM1L1	0.000161251	2.9908	-0.0238408	FALSE
285605	DTWD2	1.24624e-05	2.8978	-0.0238411	FALSE
10063	COX17	0.017133	-0.94849	-0.023891	FALSE
254263	CNIH2	0.0126046	-1.6332	-0.0241134	FALSE
8576	STK16	0.0109172	-2.1293	-0.0241343	FALSE
51278	IER5	0.014407	-1.3063	-0.0243514	FALSE
8667	EIF3H	0.0138533	-1.4054	-0.0244688	FALSE
5747	PTK2	0.0193622	-0.78982	-0.0245268	FALSE
64062	RBM26	0.000357616	3.2404	-0.0247502	FALSE
343450	KCNT2	3.46469e-82	3.0189	-0.0249184	FALSE
5064	PALM	0.0115339	-1.9885	-0.0249389	FALSE
10652	YKT6	0.0140616	-1.4002	-0.0249684	FALSE
54948	MRPL16	0.014299	-1.3605	-0.0249709	FALSE
7071	KLF10	0.0194098	-0.80397	-0.024978	FALSE
57106	NAT14	0.0157386	-1.1563	-0.025008	FALSE
10098	TSPAN5	0.0172479	-0.98885	-0.0250121	FALSE
375287	RBM43	0.0103358	-2.4577	-0.0250126	FALSE
23541	SEC14L2	0.0129453	-1.6315	-0.0251712	FALSE
123811	CEP20	0.0129242	-1.6434	-0.0252742	FALSE
25849	PARM1	0.0158463	-1.1624	-0.025386	FALSE
84058	WDR54	0.016137	-1.1286	-0.0254185	FALSE
10294	DNAJA2	0.0125276	-1.754	-0.0255103	FALSE
374291	NDUFS7	0.014911	-1.3001	-0.0255755	FALSE
6263	RYR3	0.0157689	-1.1829	-0.0255934	FALSE
5499	PPP1CA	0.0189796	-0.86279	-0.0256363	FALSE
29093	MRPL22	0.0127249	-1.7156	-0.0256432	FALSE
10921	RNPS1	0.0101828	-2.6203	-0.025856	FALSE
4201	MEA1	0.0134016	-1.587	-0.0259506	FALSE
1020	CDK5	0.0127285	-1.7431	-0.0260384	FALSE
80306	MED28	0.0135504	-1.5876	-0.026423	FALSE
50618	ITSN2	0.0134245	-1.6169	-0.0264752	FALSE
131377	KLHL40	0.0266121	-0.47384	-0.0264834	FALSE
7277	TUBA4A	0.0121804	-1.9231	-0.0265323	FALSE
57120	GOPC	0.0101607	-2.7269	-0.0267554	FALSE
339448	C1orf174	0.0142919	-1.4808	-0.0269576	FALSE
2819	GPD1	0.0196657	-0.86137	-0.0269577	FALSE
7325	UBE2E2	0.0151926	-1.3364	-0.0269834	FALSE
79902	NUP85	0.0145364	-1.4474	-0.0271071	FALSE
6443	SGCB	1.3983e-07	3.2822	-0.027123	FALSE
9315	NREP	0.0184968	-0.9641	-0.0271233	FALSE
59350	RXFP1	0.0193185	-0.89538	-0.0271367	FALSE
63941	NECAB3	0.0140605	-1.5576	-0.0275264	FALSE
1953	MEGF6	0.000368996	3.6102	-0.0275447	FALSE
54674	LRRN3	0.011259	-2.3277	-0.0277587	FALSE
84987	COX14	0.0182849	-1.0127	-0.0278214	FALSE
1869	E2F1	0.0148194	-1.4437	-0.0278612	FALSE
144165	PRICKLE1	0.0160853	-1.2781	-0.0282592	FALSE
6727	SRP14	0.0172567	-1.152	-0.0285999	FALSE
147968		0.0195052	-0.94027	-0.0286765	FALSE
147968	CAPN12	0.0195052	-0.94027	-0.0286765	FALSE
9266	CYTH2	0.0254169	-0.58324	-0.0287037	FALSE
84545	MRPL43	0.0147455	-1.5066	-0.0287467	FALSE
51530	ZC3HC1	0.0119275	-2.1868	-0.0289104	FALSE
23173	METAP1	0.0136975	-1.7255	-0.0290376	FALSE
5579	PRKCB	0.0203867	-0.88574	-0.0290627	FALSE
64792	IFT22	0.0121945	-2.1169	-0.0291041	FALSE
5504	PPP1R2	0.0125956	-2.014	-0.0293042	FALSE
4724	NDUFS4	0.0164657	-1.2833	-0.0293686	FALSE
10006	ABI1	0.0204955	-0.89044	-0.0294149	FALSE
651	BMP3	0.0382295	-0.20864	-0.0295859	FALSE
22827	PUF60	0.0185149	-1.0665	-0.0296281	FALSE
115106	HAUS1	0.0143189	-1.6365	-0.0296412	FALSE
29079	MED4	0.0164497	-1.3117	-0.0299073	FALSE
5121	PCP4	0.015977	-1.3783	-0.0299414	FALSE
30818	KCNIP3	0.0173021	-1.2186	-0.030173	FALSE
27249	MMADHC	0.0154131	-1.4777	-0.0302164	FALSE
4217	MAP3K5	0.0135264	-1.8657	-0.0306135	FALSE
1390	CREM	0.013837	-1.8213	-0.0310282	FALSE
3925	STMN1	0.0177919	-1.2021	-0.0310517	FALSE
148741	ANKRD35	0.0282763	-0.52463	-0.0310571	FALSE
7265	TTC1	0.0130479	-2.0179	-0.0310999	FALSE
84966	IGSF21	0.0228388	-0.79644	-0.0313224	FALSE
10787	NCKAP1	0.0136548	-1.8875	-0.0314156	FALSE
6183	MRPS12	0.0176519	-1.249	-0.0317547	FALSE
5270	SERPINE2	0	3.8548	-0.031922	FALSE
10284	SAP18	0.0137052	-1.9111	-0.0319684	FALSE
199870	FAM76A	0.0168029	-1.3668	-0.0320238	FALSE
10092	ARPC5	0.0175694	-1.2729	-0.0320747	FALSE
124961	ZFP3	0.0197573	-1.0497	-0.0320857	FALSE
9337	CNOT8	0.0135926	-1.9526	-0.0321952	FALSE
4883	NPR3	0.0242158	-0.74768	-0.0323641	FALSE
79751	SLC25A22	0.0137061	-1.9374	-0.0323834	FALSE
63982	ANO3	0.0238548	-0.77492	-0.0325931	FALSE
254225	RNF169	0.014303	-1.832	-0.032855	FALSE
8417	STX7	0.0143104	-1.8463	-0.0331202	FALSE
23585	TMEM50A	0.0192193	-1.151	-0.0334064	FALSE
90204	ZSWIM1	0.0124891	-2.3531	-0.0334808	FALSE
4621	MYH3	0.038245	-0.28278	-0.0339668	FALSE
3281	HSBP1	0.0210281	-1.0402	-0.0347807	FALSE
84435	ADGRA1	0.0169555	-1.481	-0.0348902	FALSE
6506	SLC1A2	0.0192409	-1.2112	-0.0349867	FALSE
55502	HES6	0.0131238	-2.2645	-0.0350013	FALSE
339479	BRINP3	0.0180468	-1.3455	-0.0350353	FALSE
3566	IL4R	0.0178431	-1.386	-0.0353939	FALSE
81552	VOPP1	0.0156822	-1.7223	-0.0356916	FALSE
830	CAPZA2	0.0194552	-1.2185	-0.0357302	FALSE
6482	ST3GAL1	0.0320138	-0.49652	-0.0358571	FALSE
6751	SSTR1	0.02912	-0.60721	-0.0359425	FALSE
51728	POLR3K	0.01393	-2.1505	-0.0366396	FALSE
29101	SSU72	0.0188426	-1.3301	-0.0368891	FALSE
23213	SULF1	0.0210909	-1.1122	-0.0369867	FALSE
28978	TMEM14A	0.0303759	-0.58097	-0.0369988	FALSE
55831	EMC3	0.0183222	-1.4078	-0.0372862	FALSE
54549	SDK2	0.0224906	-1.0122	-0.0373474	FALSE
81544	GDPD5	0.0167264	-1.6333	-0.037392	FALSE
64919	BCL11B	0.0165871	-1.6655	-0.0376036	FALSE
93621	MRFAP1	0.0221784	-1.0697	-0.0383795	FALSE
3241	HPCAL1	0.0247559	-0.91303	-0.039185	FALSE
9693	RAPGEF2	0.0140787	-2.2946	-0.0396015	FALSE
60673	ATG101	0.0183664	-1.506	-0.0397546	FALSE
284106	CISD3	0.0114333	-3.3235	-0.0401457	FALSE
147741	ZNF560	0.0180536	-1.5675	-0.0402217	FALSE
7991	TUSC3	0.0162371	-1.8855	-0.0408622	FALSE
9938	ARHGAP25	0.0338947	-0.55642	-0.0420458	FALSE
404672	GTF2H5	0.0199747	-1.4262	-0.0426227	FALSE
90459	ERI1	0.0162053	-1.983	-0.0426979	FALSE
11007	CCDC85B	0.019404	-1.575	-0.0447395	FALSE
8736	MYOM1	0.0199431	-1.517	-0.044943	FALSE
2764	GMFB	0.0194311	-1.6267	-0.0461556	FALSE
3208	HPCA	0.0193435	-1.6569	-0.046636	FALSE
5125	PCSK5	0.0273558	-0.97252	-0.0473379	FALSE
79095	BBLN	0.0181764	-1.8916	-0.0482281	FALSE
148423	C1orf52	0.018731	-1.8073	-0.0482536	FALSE
4929	NR4A2	0.0277514	-1.0163	-0.0500405	FALSE
26289	AK5	0.019667	-1.7675	-0.0506167	FALSE
91978	TPGS1	0.0213839	-1.5948	-0.051763	FALSE
9365	KL	0.0149612	-2.7839	-0.0522051	FALSE
1072	CFL1	0.0233358	-1.4445	-0.0533866	FALSE
4061	LY6E	0.0180914	-2.1418	-0.053751	FALSE
8601	RGS20	0.0256229	-1.2919	-0.0549549	FALSE
6752	SSTR2	0.023062	-1.5227	-0.0550474	FALSE
285368	PRRT3	0.023167	-1.5194	-0.0552801	FALSE
255252	LRRC57	0.0232051	-1.5523	-0.0564666	FALSE
285601	GPR150	0.0212869	-1.8154	-0.0578293	FALSE
348	APOE	0	7.4266	-0.0619357	FALSE
83442	SH3BGRL3	0.0213356	-1.9959	-0.0632525	FALSE
27123	DKK2	0.0422855	-0.93912	-0.083174	FALSE
23414	ZFPM2	0.0371825	-1.4799	-0.100657	FALSE
56475	RPRM	0.0392769	-2.0395	-0.142005	FALSE

### Sheet: tau ECII - influent genes
entrez id	gene symbol	specificity score	gene risk (z-score)	dfbetas	influential
348013	TMEM255B	0.133397	1.3138	0.122897	TRUE
29799	YPEL1	0.0418767	2.7231	0.115786	TRUE
9509	ADAMTS2	0.0476825	2.2208	0.106368	TRUE
4923	NTSR1	0.0670964	1.6479	0.105016	TRUE
151473	SLC16A14	0.0445118	2.3302	0.104301	TRUE
7201	TRHR	0.0560044	1.7091	0.092596	TRUE
688	KLF5	0.0372331	2.1913	0.0801298	TRUE
25799	ZNF324	0.0409926	1.9763	0.0794312	TRUE
1847	DUSP5	0.0368099	2.0446	0.0732912	TRUE
26224	FBXL3	0.0300014	2.3424	0.0671297	TRUE
154215	NKAIN2	0.0282254	2.4492	0.0654242	TRUE
84448	ABLIM2	0.0309917	2.1511	0.0636169	TRUE
2131	EXT1	0.0238765	2.8413	0.0620677	TRUE
834	CASP1	0.04741	1.3533	0.0594543	TRUE
140689	CBLN4	0.0653618	1.0601	0.0574821	TRUE
29970	SCHIP1	0.0240927	2.6124	0.0574618	TRUE
29970	IQCJ-SCHIP1	0.0240927	2.6124	0.0574618	TRUE
55038	CDCA4	0.0283099	2.1385	0.0567392	TRUE
25825	BACE2	0.0258721	2.3558	0.0563549	TRUE
63974	NEUROD6	0.0297441	1.9387	0.0541028	TRUE
5241	PGR	0.0235085	2.5373	0.0539689	TRUE
161394	SAMD15	0.0303323	1.8891	0.0538158	TRUE
22986	SORCS3	0.02893	1.9764	0.0534574	TRUE
79019	CENPM	0.0394687	1.4035	0.0515492	TRUE
54682	MANSC1	0.0253185	2.1315	0.0492629	TRUE
11164	NUDT5	0.0253171	2.1131	0.0488017	TRUE
2912	GRM2	0.0316817	1.6273	0.0479688	TRUE
9880	ZBTB39	0.0227719	2.3587	0.0479083	TRUE
54471	MIEF1	0.0233938	2.2617	0.047452	TRUE
57101	ANO2	0.0306796	1.6605	0.0472787	TRUE
112885	PHF21B	0.0370778	1.3755	0.0471225	TRUE
28958	COA3	0.0181631	3.1052	0.0467773	TRUE
208	AKT2	0.0246499	2.0944	0.046734	TRUE
92	ACVR2A	0.017487	3.2575	0.0464852	TRUE
9277	WDR46	0.0312092	1.6003	0.0462714	TRUE
112703	GARIN5A	0.0258421	1.9593	0.0461438	TRUE
27244	SESN1	0.0187665	2.8951	0.0455899	TRUE
9567	GTPBP1	0.0252582	1.9815	0.0453962	TRUE
90249	UNC5A	0.0271941	1.8004	0.0448016	TRUE
10716	TBR1	0.0335285	1.4277	0.0440871	TRUE
84626	KRBA1	0.0326768	1.4608	0.0439755	TRUE
83699	SH3BGRL2	0.0215941	2.1842	0.0411411	TRUE
285489	DOK7	0.0227715	2.0403	0.0410294	TRUE
80206	FHOD3	0.037318	1.179	0.039529	TRUE
388695	LYSMD1	0.019611	2.3797	0.0394922	TRUE
55177	RMDN3	0.0216933	2.0766	0.0392189	TRUE
2218	FKTN	0.0198569	2.3228	0.0391696	TRUE
148014	TTC9B	0.0208841	2.1739	0.03913	TRUE
197335	WDR90	0.0431291	1.04	0.0391288	TRUE
25907	TMEM158	0.0267595	1.6033	0.0386637	TRUE
90	ACVR1	0.0231912	1.8632	0.0380963	TRUE
23396	PIP5K1C	0.0182063	2.5232	0.0377773	TRUE
23348	DOCK9	0.0204837	2.1552	0.0377612	TRUE
5547	PRCP	0.0382844	1.0982	0.0372334	TRUE
65078	RTN4R	0.0195031	2.253	0.0369828	TRUE
23247	KATNIP	0.0467392	0.9318	0.0365153	TRUE
57827	C6orf47	0.0262303	1.5535	0.0364376	TRUE
124997	WDR81	0.0240643	1.6941	0.0360132	TRUE
2262	GPC5	0.0355852	1.1352	0.0359351	TRUE
22955	SCMH1	0.0216097	1.8917	0.0352996	TRUE
343450	KCNT2	0.0153475	3.0189	0.0350874	TRUE
23370	ARHGEF18	0.0180291	2.37	0.0348659	TRUE
8622		0.0267545	1.449	0.0345334	TRUE
8622	PDE8B	0.0267545	1.449	0.0345334	TRUE
5293	PIK3CD	0.0253539	1.5318	0.034408	TRUE
81631	MAP1LC3B	0.0153792	2.9083	0.0338647	TRUE
411	ARSB	0.0251864	1.521	0.0338605	TRUE
9495	AKAP5	0.0194049	2.0836	0.0337949	TRUE
766	CA7	0.0255243	1.4888	0.0336127	TRUE
3363	HTR7	0.0443972	0.90049	0.0333229	TRUE
79791	FBXO31	0.0160366	2.649	0.0328318	TRUE
3714	JAG2	0.0159428	2.6557	0.0326173	TRUE
5594	MAPK1	0.0159078	2.6632	0.0326008	TRUE
9442	MED27	0.0351143	1.0589	0.0325747	TRUE
3706	ITPKA	0.0231067	1.6027	0.0321791	TRUE
284129	SLC26A11	0.0306025	1.1808	0.0319541	TRUE
122830	NAA30	0.0148067	2.9139	0.0318985	TRUE
9559	VPS26A	0.0162938	2.5155	0.0318818	TRUE
1007	CDH9	0.0555949	0.76849	0.0318003	TRUE
10197	PSME3	0.0139953	3.182	0.0317817	TRUE
54971	BANP	0.0264282	1.3625	0.0317512	TRUE
340485	ACER2	0.0190897	2.0079	0.0317473	TRUE
23314	SATB2	0.0271641	1.3219	0.0317078	TRUE
6534	SLC6A7	0.0213487	1.7365	0.0316637	TRUE
2047	EPHB1	0.0284548	1.2468	0.0313207	TRUE
51110	LACTB2	0.0181695	2.1005	0.0310338	TRUE
57582	KCNT1	0.0202166	1.8139	0.0308351	TRUE
6778	STAT6	0.0261631	1.3408	0.0308041	TRUE
40	ASIC2	0.0210695	1.7197	0.0307848	TRUE
257407	C2orf72	0.0250348	1.4026	0.0307072	TRUE
220108	FAM124A	0.0158833	2.5209	0.0307063	TRUE
54602	NDFIP2	0.0171867	2.233	0.0305058	TRUE
22864	R3HDM2	0.0167279	2.3186	0.0304705	TRUE
29953	TRHDE	5.26203e-05	-3.9631	0.0303476	TRUE
113510	HELQ	0.0224257	1.5683	0.0302309	TRUE
219793	TBATA	0.0290498	1.183	0.0301873	TRUE
164633	CABP7	0.0217157	1.6276	0.030185	TRUE
8216	LZTR1	0.0209341	1.6996	0.0301327	TRUE
5502	PPP1R1A	0.0256694	1.3161	0.0294755	TRUE
23151	GRAMD4	0.0118131	3.9526	0.0290392	TRUE
2113	ETS1	0	-3.7166	0.0287334	TRUE
1797	DXO	0.0160469	2.3302	0.0287307	TRUE
6945	MLX	0.0217562	1.5495	0.0286745	TRUE
90113	VWA5B2	0.0168964	2.1464	0.0285169	TRUE
84124	ZNF394	0.0173109	2.071	0.0284727	TRUE
6272	SORT1	0.0283288	1.1499	0.0283755	TRUE
57658	CALCOCO1	0.0225413	1.4668	0.0282716	TRUE
11236	RNF139	0.0181467	1.906	0.0279318	TRUE
8678	BECN1	0.0129913	3.182	0.0278533	TRUE
340419	RSPO2	0.0728411	0.66194	0.0278314	TRUE
26272	FBXO4	0.0195656	1.713	0.0277095	TRUE
10865	ARID5A	0.0198373	1.6709	0.0274926	TRUE
58478	ENOPH1	0.0306867	1.0259	0.0271326	TRUE
57125	PLXDC1	0.0278026	1.1135	0.0267449	TRUE
51741	WWOX	0.0481218	0.73311	0.0266825	TRUE
57592	ZNF687	0.0154212	2.2991	0.0266029	TRUE
1943	EFNA2	0.0256397	1.2038	0.0265954	TRUE
51760	SYT17	0.0197548	1.6264	0.0265466	TRUE
8487	GEMIN2	0.0234454	1.3208	0.0264533	TRUE
1173	AP2M1	0.0130516	3.0012	0.0264399	TRUE
5530	PPP3CA	0.0136628	2.7732	0.026431	TRUE
5738	PTGFRN	0.0165301	2.0499	0.0262717	TRUE
3185	HNRNPF	0.000385886	-3.6079	0.0261028	TRUE
3475	IFRD1	0.0193502	1.6407	0.0260422	TRUE
23660	ZKSCAN5	0.0165291	2.0308	0.02601	TRUE
90525	SHF	0.026748	1.1237	0.0258374	TRUE
85377	MICALL1	0.0322849	0.93989	0.0257645	TRUE
56990	CDC42SE2	0.0188346	1.6739	0.0256231	TRUE
124641	OVCA2	0.0272053	1.0914	0.025475	TRUE
9941	EXOG	0.0154631	2.1831	0.0253014	TRUE
124976	SPNS2	0.024164	1.2266	0.0252712	TRUE
27257	LSM1	0.0181309	1.7372	0.0252571	TRUE
1363	CPE	0.0155143	2.1511	0.0250422	TRUE
10243	GPHN	0.0192801	1.5743	0.0247745	TRUE
10322	SMYD5	0.0257551	1.1184	0.0245686	TRUE
1634	DCN	0.0529511	0.66559	0.0245077	TRUE
221981	THSD7A	2.69214e-47	-3.1426	0.0243492	TRUE
4826	NNAT	0.0155809	2.0773	0.0243007	TRUE
2845	GPR22	0.0223668	1.2917	0.024299	TRUE
9891	NUAK1	0.0300082	0.95267	0.0242086	TRUE
55486	PARL	0.0217949	1.3076	0.0238218	TRUE
55234	SMU1	0.0123262	3.0052	0.0237971	TRUE
51368	TEX264	0.0187141	1.5766	0.0237971	TRUE
79594	MUL1	0.0177409	1.6859	0.0236955	TRUE
51764	GNG13	0.0189237	1.5472	0.0236844	TRUE
7050	TGIF1	0	-3.0491	0.0236353	TRUE
55816	DOK5	0.0330174	0.86061	0.0236252	TRUE
5000	ORC4	0.0119675	3.1412	0.0235215	TRUE
51195	RAPGEFL1	0.0185044	1.5757	0.0234049	TRUE
7474	WNT5A	0.0240286	1.1526	0.0233785	TRUE
84261	FBXW9	0.0128852	2.7216	0.0233354	TRUE
84138	SLC7A6OS	0.0224019	1.2358	0.0231675	TRUE
342977	NANOS3	0.0146761	2.1733	0.0231341	TRUE
64168	NECAB1	0.023827	1.151	0.0230994	TRUE
58487	CREBZF	0.0161927	1.8686	0.0230677	TRUE
64785	GINS3	0.016066	1.8883	0.0230449	TRUE
6714	SRC	0.0148552	2.1207	0.0229993	TRUE
1388	ATF6B	0.0137711	2.3807	0.0228548	TRUE
10105	PPIF	0.0165908	1.7824	0.0227651	TRUE
79929	MAP6D1	0.0344381	0.80768	0.0227241	TRUE
84541	KBTBD8	0.0288785	0.93527	0.0226906	TRUE
23504	RIMBP2	0.0219971	1.2357	0.0226284	TRUE
151126	ZNF385B	0.0178714	1.5862	0.0224241	TRUE
54795	TRPM4	0.0160637	1.831	0.0222956	TRUE
5832	ALDH18A1	0.0142771	2.1901	0.0222732	TRUE
6000	RGS7	0.0171742	1.6613	0.0222347	TRUE
23196	FAM120A	0.0143991	2.1535	0.0221973	TRUE
5881	RAC3	0.000351854	-3.0213	0.0220468	TRUE
5908	RAP1B	0.016891	1.6823	0.0219845	TRUE
256471	MFSD8	0.0352284	0.76783	0.0217388	TRUE
5328	PLAU	0.0248851	1.0359	0.0215675	TRUE
202052	DNAJC18	0.0125865	2.6124	0.02141	TRUE
9615	GDA	0.017426	1.5705	0.0213812	TRUE
55827	DCAF6	0.0209463	1.2386	0.0212824	TRUE
3660	IRF2	0.0217711	1.1817	0.0212313	TRUE
4928	NUP98	0.0138581	2.1874	0.0211424	TRUE
2134	EXTL1	0.022708	1.1181	0.0210408	TRUE
56941	HMCES	0.0151632	1.8814	0.0209495	TRUE
9444	QKI	3.30671e-09	-2.6894	0.0208892	TRUE
9475	ROCK2	0.0129399	2.4235	0.0208409	TRUE
10488	CREB3	0.0156338	1.7775	0.0207043	TRUE
8505	PARG	0.0168856	1.5906	0.0206867	TRUE
613212	CTXN3	0	-2.6599	0.0206641	TRUE
54849	DEF8	0.0178023	1.4658	0.0204666	TRUE
4311	MME	0.012959	2.3751	0.0204616	TRUE
155066	ATP6V0E2	0.0159288	1.7058	0.0204014	TRUE
84836	ABHD14B	0.000803742	-3.0383	0.0203897	TRUE
27430	MAT2B	0.0185074	1.3866	0.0203625	TRUE
3742	KCNA6	0.000143697	-2.679	0.0203111	TRUE
5709	PSMD3	0.0144052	1.9703	0.0202241	TRUE
56261	GPCPD1	0.0148777	1.8727	0.0202138	TRUE
26007	TKFC	0.0237935	1.0253	0.0201801	TRUE
57666	FBRSL1	0.0264777	0.91557	0.0200451	TRUE
219790	RTKN2	0.0311862	0.79177	0.0200299	TRUE
56993	TOMM22	0.0137092	2.0981	0.0198607	TRUE
11163	NUDT4	6.77076e-06	-2.5502	0.0198044	TRUE
994	CDC25B	0.0308215	0.79221	0.0198004	TRUE
7026	NR2F2	0.0134449	2.1588	0.0197789	TRUE
54465	ETAA1	0.00031541	-2.6815	0.0197329	TRUE
440279	UNC13C	0.0411368	0.64962	0.0197291	TRUE
4720	NDUFS2	0.0143449	1.9341	0.0196923	TRUE
55137	FIGN	0	-2.5295	0.0196688	TRUE
8662	EIF3B	0.020219	1.1975	0.0195504	TRUE
6545	SLC7A4	0.0184708	1.3376	0.019518	TRUE
9228	DLGAP2	0.0162655	1.5855	0.0194791	TRUE
9228		0.0162655	1.5855	0.0194791	TRUE
55763	EXOC1	0.0125748	2.3796	0.0193918	TRUE
7837	PXDN	0.0583523	0.56915	0.019382	TRUE
5565	PRKAB2	0.032731	0.74234	0.0193465	TRUE
439	GET3	0.0118502	2.6458	0.0193113	TRUE
9527	GOSR1	0.0173845	1.4339	0.0193014	TRUE
814	CAMK4	0.0200188	1.1979	0.0192976	TRUE
23587	ELP5	0.023154	1.0027	0.0190137	FALSE
1612	DAPK1	0.0158928	1.5986	0.0189614	FALSE
387597	ILDR2	8.63717e-10	-2.4367	0.0189605	FALSE
6048	RNF5	0.0195533	1.2133	0.0189602	FALSE
2184	FAH	5.88929e-06	-2.4367	0.0189419	FALSE
10890	RAB10	5.51271e-05	-2.457	0.0189399	FALSE
30811	HUNK	0.0218282	1.0645	0.0189148	FALSE
286319	TUSC1	0.0142212	1.8815	0.0188491	FALSE
1893	ECM1	8.0389e-05	-2.454	0.0188368	FALSE
26751	SH3YL1	0.0173517	1.4046	0.0188191	FALSE
51497	NELFCD	0.0180457	1.3281	0.0187341	FALSE
3425	IDUA	0.0152068	1.6785	0.0186354	FALSE
3761	KCNJ4	0.031933	0.7348	0.0186235	FALSE
6472	SHMT2	0.0201022	1.1548	0.0186232	FALSE
118472	ZNF511	0.0131569	2.1145	0.0186199	FALSE
57109	REXO4	0.0188605	1.248	0.0186151	FALSE
6687	SPG7	0.0123196	2.3731	0.0186005	FALSE
4854	NOTCH3	0	-2.388	0.0185889	FALSE
29890	RBM15B	0.0173066	1.3911	0.0185506	FALSE
92797	HELB	0.0215929	1.054	0.0184424	FALSE
5067	CNTN3	0.0222515	1.0164	0.0183777	FALSE
84286	TMEM175	0.0147735	1.7297	0.0183628	FALSE
284361	EMC10	0.0137744	1.929	0.0183263	FALSE
3020	H3-3A	2.94154e-07	-2.3525	0.0183171	FALSE
200558	APLF	0.0243714	0.92048	0.0183012	FALSE
11117	EMILIN1	0	-2.3479	0.0182829	FALSE
23399	CTDNEP1	0.0223596	1.0063	0.0182777	FALSE
1632	ECI1	0	-2.344	0.0182531	FALSE
54829	ASPN	0	-2.3427	0.0182432	FALSE
5264	PHYH	8.51847e-05	-2.3744	0.0182228	FALSE
4653	MYOC	0	-2.324	0.0181005	FALSE
10564	ARFGEF2	4.2024e-08	-2.3217	0.0180828	FALSE
7703	PCGF2	1.21974e-05	-2.3247	0.018069	FALSE
202559	KHDRBS2	0.0145925	1.7341	0.018043	FALSE
5196	PF4	0	-2.3116	0.0180058	FALSE
79411	GLB1L	0	-2.2968	0.0178929	FALSE
2043	EPHA4	0.0186159	1.2217	0.0178508	FALSE
9792	SERTAD2	9.28741e-07	-2.2907	0.0178436	FALSE
60560	NAA35	0.0101518	3.3877	0.0177998	FALSE
55275	VPS53	0.0200049	1.1082	0.0176615	FALSE
64062	RBM26	0.0103102	3.2404	0.0176412	FALSE
8893	EIF2B5	0.011362	2.6314	0.017628	FALSE
23274	CLEC16A	0.0150786	1.6132	0.0176181	FALSE
10921	RNPS1	0.000811478	-2.6203	0.0176038	FALSE
59345	GNB4	0	-2.2577	0.0175945	FALSE
84073	MYCBPAP	0	-2.2501	0.0175365	FALSE
51256	TBC1D7	0.000493778	-2.454	0.0175205	FALSE
118672	PSTK	0.0133661	1.9317	0.0174114	FALSE
79630	C1orf54	0	-2.2299	0.0173824	FALSE
9410	SNRNP40	0.0206416	1.0525	0.0173637	FALSE
80310	PDGFD	0	-2.2253	0.0173473	FALSE
7249	TSC2	0.0225935	0.94645	0.01724	FALSE
714	C1QC	0	-2.2082	0.0172168	FALSE
54460	MRPS21	1.16633e-06	-2.1974	0.0171311	FALSE
29915	HCFC2	0.0159899	1.4425	0.0171301	FALSE
84246	MED10	0.0201359	1.0702	0.0171248	FALSE
7087	ICAM5	0.0177639	1.2479	0.0170987	FALSE
1915	EEF1A1	1.16956e-09	-2.1914	0.0170886	FALSE
3614	IMPDH1	0.0161254	1.4218	0.0170838	FALSE
23085	ERC1	0.015949	1.4441	0.0170829	FALSE
6002	RGS12	0.023414	0.9044	0.0170746	FALSE
64960	MRPS15	0.0126063	2.0922	0.0170262	FALSE
5210	PFKFB4	0.0239406	0.88181	0.0170196	FALSE
9869	SETDB1	0.018081	1.2109	0.0169619	FALSE
285761	DCBLD1	0.000144254	-2.2097	0.0168145	FALSE
182	JAG1	0	-2.153	0.0167956	FALSE
27113	BBC3	0.0192707	1.1073	0.0167734	FALSE
150209	AIFM3	0.0162848	1.3755	0.0167288	FALSE
26232	FBXO2	0.0272995	0.76756	0.0167022	FALSE
136227	COL26A1	0	-2.1407	0.0167018	FALSE
6484	ST3GAL4	1.62123e-11	-2.1368	0.016672	FALSE
79027	ZNF655	0.013365	1.8428	0.0165626	FALSE
64077	LHPP	0.0239108	0.86153	0.0165266	FALSE
10208	USPL1	0.0130358	1.9181	0.0165245	FALSE
1762	DMWD	0.0176556	1.218	0.0164992	FALSE
4016	LOXL1	0	-2.1138	0.0164965	FALSE
56342	PPAN	0.0182198	1.1682	0.0164748	FALSE
9895	TECPR2	0.0185358	1.1375	0.016383	FALSE
9111	NMI	0	-2.093	0.0163378	FALSE
23762	OSBP2	0.0182872	1.1538	0.0163331	FALSE
4313	MMP2	0	-2.0872	0.0162936	FALSE
85451	UNK	0.00011658	-2.129	0.0162902	FALSE
10631	POSTN	0	-2.0829	0.0162608	FALSE
79022	TMEM106C	0.00102054	-2.5179	0.0162448	FALSE
4958	OMD	0	-2.0793	0.0162333	FALSE
126526	C19orf47	0.0128401	1.9359	0.0162329	FALSE
56605	ERO1B	0.0124451	2.0449	0.0162249	FALSE
815	CAMK2A	0.0176553	1.1979	0.0161968	FALSE
9848	MFAP3L	0.000195327	-2.1313	0.0160894	FALSE
29035	HAPSTR1	0.0139104	1.6771	0.0160648	FALSE
129807	NEU4	0	-2.0541	0.016041	FALSE
4245	MGAT1	0.0127097	1.9417	0.0159808	FALSE
8553	BHLHE40	0	-2.0453	0.0159739	FALSE
3145	HMBS	9.50756e-05	-2.0788	0.0159728	FALSE
51167	CYB5R4	0.0127005	1.9412	0.0159548	FALSE
56475	RPRM	0	-2.0395	0.0159296	FALSE
713	C1QB	0	-2.0342	0.0158892	FALSE
81849	ST6GALNAC5	0.0209409	0.95746	0.015866	FALSE
57326	PBXIP1	1.79036e-10	-2.0271	0.015835	FALSE
347730	LRRTM1	0.0176289	1.1749	0.0158172	FALSE
2079	ERH	0	-2.0242	0.0158129	FALSE
161003	STOML3	0	-2.0195	0.015777	FALSE
26206	SPAG8	0.0254668	0.77998	0.0157612	FALSE
6181	RPLP2	2.2718e-16	-2.0167	0.0157557	FALSE
6469	SHH	0	-2.0145	0.0157389	FALSE
79077	DCTPP1	0.0293266	0.69034	0.01573	FALSE
4629	MYH11	0.000275102	-2.1121	0.0157288	FALSE
54507	ADAMTSL4	0	-1.9978	0.0156115	FALSE
9572	NR1D1	0.0145792	1.5165	0.0156055	FALSE
2624	GATA2	0	-1.9919	0.0155664	FALSE
55795	PCID2	0.0199368	0.99507	0.0155499	FALSE
596	BCL2	0	-1.9888	0.0155428	FALSE
91544	UBXN11	0	-1.988	0.0155367	FALSE
23632	CA14	0	-1.9876	0.0155336	FALSE
394	ARHGAP5	0.000192099	-2.0529	0.0155195	FALSE
54915	YTHDF1	0.0146552	1.4944	0.0154925	FALSE
90459	ERI1	5.38092e-06	-1.983	0.0154847	FALSE
781	CACNA2D1	0.014446	1.5263	0.0154773	FALSE
112939	NACC1	0.0153451	1.3939	0.0154749	FALSE
23094	SIPA1L3	0.0182914	1.099	0.0154705	FALSE
100131801	PET100	9.42373e-05	-2.0108	0.0154644	FALSE
170690	ADAMTS16	0	-1.9782	0.0154619	FALSE
26608	TBL2	0.0204458	0.96066	0.0154382	FALSE
113402	SFT2D1	0.0213836	0.91382	0.0154354	FALSE
114825	PWWP2A	3.78184e-05	-1.9858	0.0154223	FALSE
5691	PSMB3	0.00135229	-2.553	0.0153652	FALSE
146279	TEKT5	0.0190754	1.0362	0.0153428	FALSE
3488	IGFBP5	2.57179e-14	-1.9575	0.015304	FALSE
3148	HMGB2	0	-1.9571	0.0153009	FALSE
3485	IGFBP2	0	-1.9542	0.0152788	FALSE
3021	H3-3B	2.94154e-07	-1.9535	0.0152727	FALSE
4013	VWA5A	0.000437687	-2.1059	0.0152385	FALSE
10005	ACOT8	5.69255e-05	-1.9667	0.0152287	FALSE
23362	PSD3	0.0143485	1.5188	0.0152232	FALSE
210	ALAD	0.000279044	-2.041	0.0152009	FALSE
2584	GALK1	0	-1.9436	0.0151979	FALSE
1012	CDH13	0.0185944	1.0599	0.0151962	FALSE
91137	SLC25A46	0.0133699	1.6979	0.015193	FALSE
57646	USP28	0.0187546	1.0463	0.0151548	FALSE
23220	DTX4	0.0221076	0.86782	0.0151461	FALSE
159195	USP54	0	-1.9346	0.0151293	FALSE
10100	TSPAN2	2.0102e-53	-1.9331	0.0151178	FALSE
5504	PPP1R2	0.000241728	-2.014	0.0151023	FALSE
145282	MIPOL1	2.93063e-09	-1.9243	0.0150507	FALSE
90799	CEP95	3.15052e-05	-1.9332	0.0150394	FALSE
5269	SERPINB6	0.00123846	-2.435	0.0150303	FALSE
84172	POLR1B	0.023768	0.80083	0.0150201	FALSE
2959	GTF2B	1.96981e-05	-1.9228	0.01499	FALSE
51522	TMEM14C	0.0178233	1.1028	0.01497	FALSE
7916	PRRC2A	0.010291	2.7741	0.0149621	FALSE
148867	SLC30A7	0	-1.9114	0.0149523	FALSE
55225	RAVER2	0.0246071	0.77124	0.0149392	FALSE
5730	PTGDS	7.51336e-40	-1.9072	0.0149202	FALSE
6446	SGK1	1.92186e-189	-1.9003	0.0148676	FALSE
10284	SAP18	4.07227e-05	-1.9111	0.0148488	FALSE
712	C1QA	0	-1.8924	0.0148073	FALSE
51056	LAP3	1.08553e-23	-1.8901	0.0147898	FALSE
5152	PDE9A	0	-1.8871	0.0147669	FALSE
58473	PLEKHB1	0	-1.8859	0.0147577	FALSE
9204	ZMYM6	0.0190348	1.0029	0.0147389	FALSE
644	BLVRA	1.21442e-05	-1.8858	0.0147272	FALSE
85464	SSH2	0.0170003	1.1549	0.0147178	FALSE
51422	PRKAG2	0.0140836	1.5151	0.0147156	FALSE
79191	IRX3	0	-1.8772	0.0146914	FALSE
4086	SMAD1	4.10013e-12	-1.8753	0.0146769	FALSE
51734	MSRB1	0.0278768	0.68045	0.0146376	FALSE
23646	PLD3	0.0124365	1.8568	0.0146372	FALSE
80125	CCDC33	0	-1.8692	0.0146303	FALSE
127002	ATXN7L2	0.0152832	1.331	0.0146225	FALSE
6867	TACC1	0.0185243	1.029	0.0146178	FALSE
10492		0.0179077	1.0731	0.0146154	FALSE
10492	SYNCRIP	0.0179077	1.0731	0.0146154	FALSE
57611	ISLR2	0.0259872	0.72086	0.014608	FALSE
9858	PPP1R26	0.0109764	2.3524	0.0145813	FALSE
100505741	SPATA1	0	-1.8599	0.0145594	FALSE
27012	KCNV1	0.0194623	0.96489	0.0145318	FALSE
65986	ZBTB10	0.0273422	0.6873	0.0145269	FALSE
5875	RABGGTA	0.0298964	0.64071	0.0145183	FALSE
56996	SLC12A9	0.0301167	0.63646	0.0144929	FALSE
85449	KIAA1755	0	-1.8499	0.0144831	FALSE
26986	PABPC1	0.000523146	-2.0304	0.014479	FALSE
8417	STX7	2.89031e-09	-1.8463	0.0144556	FALSE
2847	MCHR1	0	-1.8446	0.0144427	FALSE
388585	HES5	0	-1.8444	0.0144411	FALSE
6543	SLC8A2	0.0238103	0.77337	0.0144224	FALSE
152926	PPM1K	5.47152e-06	-1.8407	0.0143998	FALSE
4217	MAP3K5	9.24173e-05	-1.8657	0.0143794	FALSE
84678	KDM2B	0.0134193	1.5968	0.0143229	FALSE
183	AGT	0	-1.8233	0.0142802	FALSE
57554	LRRC7	0.0125427	1.7856	0.0142704	FALSE
4233	MET	0	-1.8209	0.0142619	FALSE
56934	CA10	0.0203253	0.90293	0.0142536	FALSE
80164	PRR36	0.0292728	0.64202	0.0142534	FALSE
4969	OGN	0	-1.818	0.0142397	FALSE
81929	SEH1L	0.0221766	0.81877	0.0141836	FALSE
148423	C1orf52	2.39591e-06	-1.8073	0.0141525	FALSE
3032	HADHB	0.000262559	-1.8883	0.0141311	FALSE
85443	DCLK3	0	-1.8029	0.0141245	FALSE
6494	SIPA1	0	-1.802	0.0141177	FALSE
151531	UPP2	0.0166551	1.1433	0.0141176	FALSE
729967	MORN2	0.000622083	-2.0153	0.0141144	FALSE
57718	PPP4R4	0.0179644	1.0348	0.0140908	FALSE
4803	NGF	0	-1.7984	0.0140902	FALSE
2965	GTF2H1	0.0190026	0.96597	0.0140861	FALSE
5228	PGF	0	-1.7978	0.0140856	FALSE
818	CAMK2G	0.0146098	1.3723	0.0140567	FALSE
129563	DIS3L2	0.0235103	0.76619	0.0140451	FALSE
54970	TTC12	0	-1.7902	0.0140276	FALSE
1496	CTNNA2	0.0135849	1.5344	0.0140223	FALSE
85301	COL27A1	0	-1.7887	0.0140162	FALSE
10904	BLCAP	0.0116333	2.0161	0.0140116	FALSE
3795	KHK	0	-1.7878	0.0140093	FALSE
57464	STRIP2	7.5106e-57	-1.7878	0.0140093	FALSE
5157	PDGFRL	0	-1.7847	0.0139857	FALSE
51103	NDUFAF1	0.0160774	1.1873	0.0139576	FALSE
60485	SAV1	0.0144014	1.3916	0.0139369	FALSE
50486	G0S2	0.000198148	-1.8375	0.0139147	FALSE
4650	MYO9B	0.000215754	-1.8353	0.0138565	FALSE
57104	PNPLA2	0.000573781	-1.9589	0.0138523	FALSE
91653	BOC	0.0612119	0.48782	0.0138442	FALSE
10636	RGS14	0.00029045	-1.8571	0.0138361	FALSE
130733	TMEM178A	0.0114538	2.0489	0.0138064	FALSE
79828	METTL8	0.0149836	1.2992	0.0137984	FALSE
8557	TCAP	0	-1.7574	0.0137774	FALSE
79781	IQCA1	0	-1.757	0.0137744	FALSE
2787	GNG5	0	-1.7513	0.0137309	FALSE
1949	EFNB3	9.02847e-265	-1.7502	0.0137225	FALSE
60	ACTB	7.76604e-13	-1.749	0.0137133	FALSE
10755	GIPC1	0.01703	1.0815	0.0137119	FALSE
9355	LHX2	0.0409746	0.51719	0.0137061	FALSE
118980	SFXN2	0.014842	1.3093	0.0137039	FALSE
51728	POLR3K	0.00109975	-2.1505	0.0137004	FALSE
4061	LY6E	0.00108466	-2.1418	0.0136884	FALSE
51642	MRPL48	0.000406409	-1.8751	0.0136836	FALSE
5754	PTK7	0	-1.7449	0.0136821	FALSE
54538	ROBO4	0	-1.7424	0.013663	FALSE
60528	ELAC2	0.0125247	1.7179	0.0136606	FALSE
976	ADGRE5	0	-1.7342	0.0136004	FALSE
6659	SOX4	0.00193684	-2.5856	0.0135894	FALSE
23621	BACE1	0.0124546	1.7241	0.013569	FALSE
9531	BAG3	0	-1.7284	0.0135562	FALSE
9451	EIF2AK3	0.0238725	0.73154	0.0135047	FALSE
51690	LSM7	0	-1.7196	0.0134891	FALSE
56951	C5orf15	0.0137343	1.4526	0.0134733	FALSE
1070	CETN3	2.46771e-18	-1.7165	0.0134654	FALSE
83442	SH3BGRL3	0.000828073	-1.9959	0.0134462	FALSE
22999	RIMS1	0.0135659	1.4789	0.0134455	FALSE
1901	S1PR1	0	-1.7135	0.0134425	FALSE
147670	SMIM17	0	-1.7089	0.0134074	FALSE
25891	PAMR1	0.0128743	1.6062	0.0133811	FALSE
134	ADORA1	0.0250255	0.69529	0.0133741	FALSE
26468	LHX6	0	-1.7044	0.0133731	FALSE
10367	MICU1	0.0205359	0.84545	0.0133707	FALSE
123606	NIPA1	0.0190754	0.91884	0.0133659	FALSE
4610	MYCL	0.014253	1.3557	0.0133159	FALSE
98	ACYP2	2.67611e-05	-1.7027	0.0133008	FALSE
241	ALOX5AP	0.0134435	1.4858	0.0133006	FALSE
4064	CD180	0	-1.6947	0.0132991	FALSE
23705	CADM1	0.012082	1.7869	0.0132985	FALSE
4705	NDUFA10	0.00959822	2.9213	0.0132799	FALSE
51181	DCXR	0	-1.6919	0.0132778	FALSE
23368	PPP1R13B	0.0170634	1.0479	0.013272	FALSE
84079	ANKRD27	0.0246696	0.69924	0.0132534	FALSE
22941	SHANK2	0.0174737	1.0151	0.0132527	FALSE
80114	BICC1	5.4238e-05	-1.7039	0.013249	FALSE
63876	PKNOX2	0.0134962	1.4706	0.0132448	FALSE
401548	SNX30	0.02242	0.76439	0.0132264	FALSE
7570	ZNF22	0.0177758	0.99137	0.0132218	FALSE
83786	FRMD8	2.24265e-36	-1.6815	0.0131984	FALSE
2820	GPD2	0.0173437	1.0209	0.0131957	FALSE
9939	RBM8A	0.000402838	-1.8037	0.0131845	FALSE
440275	EIF2AK4	0.020184	0.85151	0.0131844	FALSE
26269	FBXO8	3.01741e-08	-1.6757	0.0131541	FALSE
51100	SH3GLB1	4.06893e-13	-1.6729	0.0131328	FALSE
6209	RPS15	5.81831e-15	-1.6672	0.0130893	FALSE
705	BYSL	0.0153245	1.1977	0.0130814	FALSE
4880	NPPC	0.0249806	0.68415	0.0130748	FALSE
55250	ELP2	8.39175e-06	-1.6676	0.0130742	FALSE
8323	FZD6	0	-1.6629	0.0130565	FALSE
57213	SPRYD7	0.0169214	1.0435	0.0130485	FALSE
285601	GPR150	0.000498443	-1.8154	0.0130415	FALSE
54993	ZSCAN2	0	-1.6601	0.0130352	FALSE
7145	TNS1	6.49543e-08	-1.6573	0.0130137	FALSE
5979	RET	0	-1.6524	0.0129764	FALSE
7072	TIA1	0.0112728	1.993	0.0129755	FALSE
83648	FAM167A	0	-1.6492	0.012952	FALSE
3030	HADHA	0.000183754	-1.7024	0.0129504	FALSE
55176	SEC61A2	0.0106603	2.2294	0.0129284	FALSE
80144	FRAS1	0	-1.6456	0.0129246	FALSE
114818	KLHL29	0.0178895	0.96351	0.012915	FALSE
7941	PLA2G7	0	-1.6439	0.0129116	FALSE
123811	CEP20	1.09746e-08	-1.6434	0.0129078	FALSE
25800	SLC39A6	0.000437383	-1.7733	0.0128885	FALSE
402	ARL2	1.45205e-05	-1.6431	0.0128744	FALSE
80704	SLC19A3	0	-1.6386	0.0128712	FALSE
8326	FZD9	0	-1.637	0.012859	FALSE
84167	C19orf44	0.0138805	1.3679	0.012858	FALSE
115106	HAUS1	0	-1.6365	0.0128552	FALSE
23312	DMXL2	0.0118876	1.781	0.0128381	FALSE
4800	NFYA	0.0157814	1.1295	0.0128353	FALSE
80319	CXXC4	1.41981e-05	-1.6378	0.0128348	FALSE
285971	ZNF775	0	-1.6307	0.0128109	FALSE
2593	GAMT	5.14652e-19	-1.6304	0.0128086	FALSE
25870	SUMF2	0.0122887	1.667	0.0127639	FALSE
5431	POLR2B	0.0160607	1.0962	0.0127534	FALSE
1436	CSF1R	0	-1.6227	0.0127499	FALSE
10654	PMVK	0.000677489	-1.8335	0.01274	FALSE
7135	TNNI1	0	-1.6214	0.01274	FALSE
5445	PON2	0	-1.6208	0.0127354	FALSE
133	ADM	0	-1.6197	0.012727	FALSE
114	ADCY8	0.0215396	0.77114	0.0127244	FALSE
6310	ATXN1	0.0105287	2.2542	0.0127166	FALSE
482	ATP1B2	0.0142065	1.3033	0.0126881	FALSE
55745	AP5M1	0.0115898	1.8452	0.012668	FALSE
5970	RELA	0.000713205	-1.834	0.0126579	FALSE
7045	TGFBI	0	-1.6084	0.0126408	FALSE
7059	THBS3	0	-1.6061	0.0126233	FALSE
9853	RUSC2	0.0152271	1.1701	0.0126215	FALSE
1051	CEBPB	0.0137041	1.372	0.0126199	FALSE
89953	KLC4	0.000532562	-1.7626	0.0125941	FALSE
23513	SCRIB	0	-1.6017	0.0125897	FALSE
121536	AEBP2	0.014935	1.2002	0.0125847	FALSE
80851	SH3BP5L	0.0134426	1.4088	0.0125585	FALSE
57699	CPNE5	0.00048708	-1.7404	0.0125432	FALSE
79845	RNF122	0	-1.5954	0.0125416	FALSE
10516	FBLN5	0	-1.5891	0.0124936	FALSE
91978	TPGS1	2.14467e-05	-1.5948	0.0124925	FALSE
56776	FMN2	0.0117845	1.764	0.0124909	FALSE
3098	HK1	0.0105977	2.1846	0.0124908	FALSE
51107	APH1A	0.0016028	-2.1852	0.0124826	FALSE
78987	CRELD1	0.000632625	-1.779	0.0124758	FALSE
57520	HECW2	0.0168159	1.0109	0.0124743	FALSE
10289	EIF1B	0.0142994	1.2681	0.0124496	FALSE
23478	SEC11A	0.000776096	-1.8208	0.0124199	FALSE
5693	PSMB5	0.000444861	-1.7041	0.0123828	FALSE
9640	ZNF592	1.39849e-05	-1.576	0.0123649	FALSE
957	ENTPD5	0	-1.5714	0.0123586	FALSE
57636	ARHGAP23	0.000524365	-1.7248	0.01235	FALSE
9757	KMT2B	0.0167237	1.0079	0.0123321	FALSE
7799	PRDM2	0.000232505	-1.631	0.0123189	FALSE
163590	TOR1AIP2	0.000177256	-1.6143	0.0123128	FALSE
6926	TBX3	0	-1.5644	0.0123052	FALSE
5601	MAPK9	0.0107688	2.081	0.0123049	FALSE
664	BNIP3	0.0157876	1.0868	0.012304	FALSE
84277	DNAJC30	0.028439	0.5888	0.0123026	FALSE
22888	UBOX5	0.0193422	0.84141	0.0122886	FALSE
4637	MYL6	2.63867e-08	-1.5615	0.012283	FALSE
659	BMPR2	0.0115969	1.788	0.0122691	FALSE
4201	MEA1	0.000103281	-1.587	0.0122639	FALSE
26092	TOR1AIP1	0.000876478	-1.8327	0.0122587	FALSE
645191	LINGO3	0.000689497	-1.7618	0.0122277	FALSE
26046	LTN1	0.0104799	2.1925	0.0122234	FALSE
10220	GDF11	0	-1.5527	0.0122159	FALSE
126626	GABPB2	0.00025403	-1.621	0.0122001	FALSE
2906	GRIN2D	0	-1.5485	0.0121839	FALSE
747	DAGLA	0.0168316	0.98779	0.0121688	FALSE
12	SERPINA3	0	-1.5454	0.0121603	FALSE
25973	PARS2	0	-1.5452	0.0121587	FALSE
80306	MED28	0.000157016	-1.5876	0.0121571	FALSE
10994	ILVBL	0.000599897	-1.7135	0.0121025	FALSE
11179	ZNF277	0.0219134	0.72736	0.0121021	FALSE
55117	SLC6A15	0.0102695	2.2704	0.012093	FALSE
52	ACP1	0.0137814	1.3064	0.0120831	FALSE
83743	GRWD1	0	-1.5335	0.0120695	FALSE
55571	CNOT11	0.0144663	1.2103	0.0120593	FALSE
10762	NUP50	0.0137455	1.3068	0.0120333	FALSE
53349	ZFYVE1	0.00918767	2.978	0.0120301	FALSE
126006	PCP2	0	-1.5276	0.0120245	FALSE
10102	TSFM	1.14377e-05	-1.5291	0.0120131	FALSE
8817	FGF18	0	-1.5257	0.01201	FALSE
95	ACY1	0	-1.5237	0.0119947	FALSE
9374	PPT2	0.0109651	1.9553	0.0119911	FALSE
3070	HELLS	0	-1.5221	0.0119825	FALSE
5649	RELN	0.0440158	0.4695	0.0119736	FALSE
8792	TNFRSF11A	0	-1.519	0.0119589	FALSE
91750	LIN52	2.40115e-18	-1.5181	0.011952	FALSE
8736	MYOM1	0	-1.517	0.0119436	FALSE
56910	STARD7	0.0136044	1.3186	0.011937	FALSE
10788	IQGAP2	8.28674e-10	-1.5157	0.0119337	FALSE
8790	FPGT	0.0271416	0.59489	0.0118985	FALSE
8883	NAE1	0.0127938	1.4547	0.0118975	FALSE
390916	NUDT19	0.01406	1.2478	0.0118913	FALSE
3779	KCNMB1	0	-1.5084	0.011878	FALSE
1676	DFFA	0.0138044	1.2822	0.0118737	FALSE
1019	CDK4	7.73911e-05	-1.5277	0.011871	FALSE
1020	CDK5	0.000791117	-1.7431	0.0118703	FALSE
220164	DOK6	0	-1.5067	0.0118651	FALSE
140823	ROMO1	6.43735e-05	-1.521	0.0118464	FALSE
9191	DEDD	0.0152532	1.1009	0.0118295	FALSE
1829	DSG2	0.0143487	1.2038	0.0118278	FALSE
84961	FBXL20	3.16096e-05	-1.5062	0.0117991	FALSE
408263	FNDC9	0	-1.4967	0.0117888	FALSE
54555	DDX49	0.019387	0.80976	0.0117809	FALSE
10291	SF3A1	0.00178561	-2.1506	0.0117763	FALSE
22807	IKZF2	0	-1.4944	0.0117712	FALSE
2235	FECH	0.0162132	1.0076	0.0117706	FALSE
116984	ARAP2	0.0107469	2.0006	0.0117541	FALSE
342357	ZKSCAN2	0	-1.4905	0.0117415	FALSE
84173	ELMOD3	0.0203323	0.76645	0.0117409	FALSE
51084	CRYL1	0.0114689	1.7505	0.011729	FALSE
163933	FAM43B	0.0143539	1.1927	0.0117151	FALSE
7871	SLMAP	5.34615e-05	-1.5004	0.0117123	FALSE
839	CASP6	0	-1.4862	0.0117087	FALSE
55223	TRIM62	0.00161856	-2.0493	0.011683	FALSE
25949	SYF2	1.72657e-22	-1.4824	0.0116797	FALSE
55084	SOBP	0.0112605	1.8072	0.0116787	FALSE
26003	GORASP2	0.0119576	1.6107	0.0116734	FALSE
51594	NBAS	0.000651425	-1.6667	0.0116693	FALSE
8558	CDK10	0.011977	1.6052	0.0116681	FALSE
339448	C1orf174	2.55033e-52	-1.4808	0.0116675	FALSE
4957	ODF2	0.00041878	-1.5942	0.0116615	FALSE
23414	ZFPM2	0	-1.4799	0.0116606	FALSE
10750	GRAP	0	-1.4796	0.0116583	FALSE
9054	NFS1	0.000452689	-1.6024	0.0116487	FALSE
1340	COX6B1	3.31535e-06	-1.4786	0.0116443	FALSE
55755	CDK5RAP2	4.46951e-09	-1.4774	0.0116416	FALSE
27249	MMADHC	2.00768e-06	-1.4777	0.01164	FALSE
8548	BLZF1	0.000331776	-1.566	0.0116395	FALSE
11226	GALNT6	0	-1.4731	0.0116088	FALSE
4661	MYT1	0	-1.4716	0.0115973	FALSE
10317	B3GALT5	0	-1.4709	0.011592	FALSE
3059	HCLS1	0	-1.4702	0.0115866	FALSE
51231	VRK3	1.32981e-05	-1.4721	0.0115756	FALSE
6656	SOX1	0	-1.4683	0.0115722	FALSE
7057	THBS1	0	-1.4665	0.0115584	FALSE
26173	INTS1	0.0118341	1.6241	0.0115387	FALSE
114793	FMNL2	6.05186e-11	-1.4631	0.0115325	FALSE
126520	PLK5	0	-1.4626	0.0115287	FALSE
83540	NUF2	0	-1.4618	0.0115226	FALSE
840	CASP7	0	-1.4614	0.0115195	FALSE
84818	IL17RC	0	-1.4609	0.0115157	FALSE
9856	KIAA0319	0.0165862	0.95871	0.0115107	FALSE
5287	PIK3C2B	0.00098413	-1.7553	0.0115084	FALSE
3306	HSPA2	0.0112779	1.7764	0.0115058	FALSE
51015	ISOC1	0	-1.4569	0.0114852	FALSE
51246	SHISA5	0.0150665	1.091	0.0114851	FALSE
2876	GPX1	1.01556e-06	-1.4559	0.0114756	FALSE
3140	MR1	0	-1.4553	0.011473	FALSE
9925	ZBTB5	0.000102307	-1.4809	0.0114705	FALSE
81928	CABLES2	0.0124134	1.481	0.0114673	FALSE
55210	ATAD3A	0.0108685	1.9083	0.0114657	FALSE
2252	FGF7	0	-1.4533	0.0114577	FALSE
55308	DDX19A	0.00022882	-1.5123	0.0114561	FALSE
122416	ANKRD9	0.0138781	1.23	0.0114509	FALSE
10452	TOMM40	0.00770142	5.1587	0.0114504	FALSE
7095	SEC62	0.000338514	-1.5407	0.0114437	FALSE
5533	PPP3CC	0.0117095	1.6432	0.0114395	FALSE
51228	GLTP	0	-1.4507	0.0114379	FALSE
223082	ZNRF2	0.000466112	-1.5762	0.0114364	FALSE
50848	F11R	0	-1.4476	0.0114143	FALSE
9902	MRC2	0	-1.4476	0.0114143	FALSE
57224	NHSL1	0	-1.447	0.0114097	FALSE
10668	CGRRF1	0.000543932	-1.5923	0.0113877	FALSE
60509	AGBL5	0.000738633	-1.6528	0.0113865	FALSE
2321	FLT1	2.59638e-15	-1.4437	0.0113845	FALSE
4976	OPA1	0.0123343	1.4871	0.0113797	FALSE
8496	PPFIBP1	0	-1.4429	0.0113784	FALSE
9682	KDM4A	0.0139855	1.2083	0.0113778	FALSE
91584	PLXNA4	0.0112895	1.7541	0.0113777	FALSE
5663	PSEN1	0.00920035	2.806	0.0113581	FALSE
64084	CLSTN2	1.7915e-05	-1.4439	0.0113523	FALSE
23259	DDHD2	0.0127141	1.4073	0.0113502	FALSE
23353	SUN1	0.00912917	2.8604	0.0113332	FALSE
4071	TM4SF1	2.02055e-10	-1.4353	0.0113204	FALSE
60494	CCDC81	0	-1.4352	0.0113197	FALSE
9816	URB2	0.0130806	1.3381	0.0113181	FALSE
5138	PDE2A	0.0153001	1.0533	0.0113157	FALSE
23649	POLA2	0	-1.4335	0.0113067	FALSE
11237	RNF24	0.0186127	0.81892	0.0113009	FALSE
80760	ITIH5	0	-1.4321	0.011296	FALSE
10391	CORO2B	0.000892745	-1.6902	0.0112959	FALSE
1368	CPM	8.63709e-06	-1.4339	0.0112936	FALSE
64129	TINAGL1	0	-1.4315	0.0112915	FALSE
2917	GRM7	0.0184794	0.82469	0.0112833	FALSE
83940	TATDN1	0.00987187	2.326	0.011269	FALSE
8506	CNTNAP1	0.0136494	1.2436	0.0112642	FALSE
51293	CD320	8.17492e-05	-1.4476	0.0112598	FALSE
8914	TIMELESS	0.0133676	1.2841	0.0112483	FALSE
84065	TMEM222	0.0129765	1.3475	0.0112415	FALSE
1379	CR1L	7.51876e-06	-1.4256	0.0112325	FALSE
201475	RAB12	0.00876613	3.1879	0.0112322	FALSE
4703	NEB	0	-1.4234	0.0112297	FALSE
84332	DYDC2	0	-1.4224	0.0112221	FALSE
55638	SYBU	0.0138756	1.2071	0.0112145	FALSE
84708	LNX1	0	-1.4211	0.0112121	FALSE
4842	NOS1	0	-1.4176	0.0111854	FALSE
51321	AMZ2	0.0133804	1.2753	0.0111834	FALSE
113000	RPUSD1	0.0106244	1.9539	0.0111768	FALSE
253461	ZBTB38	0.0138797	1.2021	0.0111693	FALSE
28316	CDH20	0.0140281	1.1822	0.0111657	FALSE
375033	PEAR1	0	-1.4141	0.0111587	FALSE
23341	DNAJC16	0.0115573	1.6445	0.0111511	FALSE
54799	MBTD1	0.0127717	1.3732	0.0111462	FALSE
11266	DUSP12	0.0119357	1.5465	0.0111382	FALSE
10221	TRIB1	0.0205672	0.72452	0.0111286	FALSE
8082	SSPN	0	-1.4097	0.0111252	FALSE
327	APEH	0.000154444	-1.4479	0.0111245	FALSE
26099	SZRD1	0.016412	0.94299	0.0111205	FALSE
4701	NDUFA7	5.83277e-08	-1.4076	0.0111091	FALSE
10948	STARD3	2.76131e-06	-1.408	0.0111071	FALSE
10910	SUGT1	0.0150596	1.0577	0.0110874	FALSE
51134	CEP83	0.000149437	-1.441	0.0110827	FALSE
80347	COASY	0.0122631	1.4656	0.011081	FALSE
9365	KL	0.00291231	-2.7839	0.0110698	FALSE
79902	NUP85	0.000187961	-1.4474	0.0110574	FALSE
5834	PYGB	0.013061	1.3121	0.0110505	FALSE
4696	NDUFA3	4.54623e-06	-1.3984	0.0110307	FALSE
1390	CREM	0.00136167	-1.8213	0.0110296	FALSE
7159	TP53BP2	9.26977e-10	-1.3957	0.0110184	FALSE
10120	ACTR1B	0.0125926	1.3917	0.0110175	FALSE
9447	AIM2	0	-1.3955	0.0110169	FALSE
127731	VWA5B1	0	-1.3954	0.0110161	FALSE
83943	IMMP2L	1.54126e-06	-1.3957	0.0110156	FALSE
5605	MAP2K2	0.0207653	0.71001	0.0109886	FALSE
100534599	ISY1-RAB43	0.0112334	1.7133	0.0109828	FALSE
9528	TMEM59	1.11697e-06	-1.3912	0.010982	FALSE
23215	PRRC2C	0.00125986	-1.7721	0.0109764	FALSE
7018	TF	5.42459e-101	-1.3873	0.0109543	FALSE
3566	IL4R	0	-1.386	0.0109444	FALSE
8295	TRRAP	0.0119067	1.5262	0.01093	FALSE
9836	LCMT2	0	-1.3839	0.0109284	FALSE
1622	DBI	2.50056e-57	-1.3836	0.0109261	FALSE
79596	OBI1	0.015106	1.0383	0.0109137	FALSE
23302	WSCD1	1.9966e-22	-1.3799	0.0108979	FALSE
146556	C16orf89	0	-1.3795	0.0108948	FALSE
27092	CACNG4	0	-1.3795	0.0108948	FALSE
4259	MGST3	0.0109873	1.7776	0.010894	FALSE
5121	PCP4	2.74069e-205	-1.3783	0.0108857	FALSE
9911	TMCC2	0.0210913	0.69346	0.0108836	FALSE
90362	FAM110B	2.27204e-06	-1.3783	0.0108816	FALSE
25925	ZNF521	0	-1.3766	0.0108727	FALSE
54814	QPCTL	0.0125611	1.3795	0.0108629	FALSE
8890	EIF2B4	0.000189253	-1.4208	0.0108586	FALSE
2886	GRB7	0.0581757	0.44268	0.0108551	FALSE
79723	SUV39H2	0	-1.3742	0.0108544	FALSE
22887	FOXJ3	0.0131709	1.272	0.0108454	FALSE
26118	WSB1	0.00161234	-1.8947	0.01084	FALSE
3620	IDO1	0	-1.3722	0.0108392	FALSE
10195	ALG3	0.0120859	1.4731	0.0108348	FALSE
26027	ACOT11	0	-1.3714	0.0108331	FALSE
6129	RPL7	0	-1.3709	0.0108292	FALSE
57446	NDRG3	0.0110601	1.7439	0.0108282	FALSE
153642	ARSK	3.15923e-11	-1.3707	0.0108277	FALSE
5625	PRODH	0	-1.3696	0.0108193	FALSE
27147	DENND2A	0.0214711	0.67761	0.0108108	FALSE
51763	INPP5K	0.0157848	0.96781	0.0107988	FALSE
164091	PAQR7	0.00295575	-2.7521	0.0107898	FALSE
28964	GIT1	0.0162883	0.92698	0.0107831	FALSE
93436	ARMC6	0.0125232	1.3772	0.0107826	FALSE
4899	NRF1	0.000190516	-1.4096	0.0107735	FALSE
55596	ZCCHC8	0.000966521	-1.6335	0.0107707	FALSE
51253	MRPL37	0.0103201	2.0091	0.0107666	FALSE
89853	MVB12B	0.0173384	0.8545	0.0107579	FALSE
118442	GPR62	3.80916e-06	-1.3601	0.0107401	FALSE
57721	METTL14	0.0127552	1.329	0.0107337	FALSE
55689	YEATS2	0.000412117	-1.4582	0.0107099	FALSE
10988	METAP2	0.00206813	-2.0952	0.0107064	FALSE
18	ABAT	0.000116464	-1.3816	0.0107006	FALSE
4521	NUDT1	0	-1.3539	0.0106996	FALSE
3930	LBR	0.000376309	-1.4468	0.0106968	FALSE
7566	ZNF18	0.0143369	1.1	0.0106943	FALSE
2212	FCGR2A	0	-1.353	0.0106927	FALSE
6713	SQLE	0.0138208	1.1628	0.0106917	FALSE
28957	MRPS28	1.57867e-12	-1.3512	0.010679	FALSE
72	ACTG2	0	-1.3511	0.0106782	FALSE
7975	MAFK	0.0183285	0.7945	0.0106774	FALSE
5321	PLA2G4A	0	-1.3503	0.0106721	FALSE
6522	SLC4A2	5.31347e-09	-1.3502	0.0106714	FALSE
30834	POLR1H	0.0171656	0.85774	0.0106512	FALSE
146845	CFAP52	0	-1.3475	0.0106508	FALSE
643853	TMPPE	0.0149084	1.0346	0.0106447	FALSE
6431	SRSF6	0.0125417	1.357	0.0106413	FALSE
339479	BRINP3	4.269e-42	-1.3455	0.0106355	FALSE
84804	MFSD9	0	-1.3447	0.0106294	FALSE
57463	AMIGO1	0.0145443	1.0708	0.0106275	FALSE
54980	C2orf42	0.0122539	1.4109	0.0106224	FALSE
967	CD63	0	-1.3435	0.0106203	FALSE
6383	SDC2	4.59628e-05	-1.3528	0.0106099	FALSE
9609	RAB36	0.000980164	-1.6121	0.0106052	FALSE
5737	PTGFR	0	-1.3412	0.0106027	FALSE
27341	RRP7A	0.0142087	1.1046	0.0105851	FALSE
4791	NFKB2	0	-1.3379	0.0105775	FALSE
6664	SOX11	0.000256362	-1.3959	0.0105522	FALSE
63910	SLC17A9	0.0141272	1.1102	0.0105429	FALSE
90353	CTU1	0	-1.3322	0.0105341	FALSE
80222	TARS2	0.00295982	-2.6889	0.010533	FALSE
57480	PLEKHG1	3.05845e-06	-1.3308	0.0105181	FALSE
347	APOD	8.6482e-88	-1.3287	0.0105074	FALSE
80198	MUS81	1.64747e-15	-1.3276	0.010499	FALSE
340351	AGBL3	0	-1.3267	0.0104921	FALSE
2799	GNS	0.000278587	-1.3929	0.0104898	FALSE
259236	TMIE	0	-1.325	0.0104792	FALSE
2549	GAB1	4.70536e-06	-1.3256	0.0104756	FALSE
4058	LTK	0.0242214	0.5923	0.0104698	FALSE
5575	PRKAR1B	0.00821941	3.6699	0.0104692	FALSE
219844	HYLS1	0.0131356	1.2366	0.0104671	FALSE
143282	FGFBP3	0.000377574	-1.4141	0.0104608	FALSE
81542	TMX1	0.00062598	-1.4802	0.0104519	FALSE
29104	N6AMT1	0.00943311	2.4222	0.0104481	FALSE
57575	PCDH10	1.31558e-09	-1.3193	0.0104357	FALSE
79789	CLMN	1.3076e-09	-1.3187	0.0104311	FALSE
64397	ZNF106	0.000610628	-1.4724	0.0104283	FALSE
404672	GTF2H5	0.000443071	-1.4262	0.010425	FALSE
1431	CS	0.012442	1.3498	0.0104237	FALSE
54469	ZFAND6	3.38259e-05	-1.3237	0.0104107	FALSE
6016	RIT1	0.00109107	-1.6172	0.0104028	FALSE
375612	LHFPL3	2.85089e-05	-1.321	0.0103994	FALSE
26123	TCTN3	0.0104208	1.9021	0.0103978	FALSE
285313	IGSF10	0	-1.3134	0.0103907	FALSE
29079	MED4	1.5069e-32	-1.3117	0.0103777	FALSE
4817	NIT1	0.0191818	0.73659	0.0103724	FALSE
2968	GTF2H4	0.0174795	0.81969	0.0103678	FALSE
51291	GMIP	0	-1.3095	0.0103609	FALSE
6542	SLC7A2	0	-1.3088	0.0103556	FALSE
84750	FUT10	0	-1.3034	0.0103144	FALSE
1414	CRYBB1	0	-1.3022	0.0103053	FALSE
117155	CATSPER2	0	-1.302	0.0103037	FALSE
374291	NDUFS7	1.75312e-07	-1.3001	0.0102889	FALSE
23275	POFUT2	0.0130979	1.2228	0.0102871	FALSE
23780	APOL2	0	-1.2994	0.0102839	FALSE
151525	WDSUB1	0.00014231	-1.3318	0.0102832	FALSE
57600	FNIP2	0.0004159	-1.3989	0.010282	FALSE
8079	MLF2	0.022208	0.63058	0.0102817	FALSE
26958	COPG2	0.000618315	-1.4527	0.0102788	FALSE
8724	SNX3	0.00106693	-1.588	0.0102712	FALSE
55833	UBAP2	0.0131066	1.2196	0.0102699	FALSE
28974	C19orf53	0.0017452	-1.849	0.0102642	FALSE
285025	CCDC141	0	-1.2954	0.0102534	FALSE
5134	PDCD2	3.24228e-05	-1.3013	0.0102432	FALSE
51244	CCDC174	8.27463e-05	-1.3114	0.0102335	FALSE
89887	ZNF628	0	-1.2926	0.010232	FALSE
8601	RGS20	0	-1.2919	0.0102267	FALSE
158	ADSL	9.34785e-06	-1.2935	0.0102231	FALSE
1611	DAP	0	-1.2903	0.0102145	FALSE
113655	MFSD3	0.028764	0.51254	0.0102092	FALSE
9441	MED26	0.0264261	0.54304	0.0102085	FALSE
25934	NIPSNAP3A	0.00173871	-1.8339	0.0101984	FALSE
5919	RARRES2	0	-1.2851	0.0101748	FALSE
231	AKR1B1	0.0112837	1.5789	0.0101656	FALSE
147015	DHRS13	0	-1.2834	0.0101619	FALSE
8633	UNC5C	0.0157939	0.91507	0.010142	FALSE
28971	AAMDC	1.86229e-10	-1.2802	0.0101375	FALSE
22905	EPN2	1.11721e-05	-1.2823	0.0101347	FALSE
1488	CTBP2	0	-1.2791	0.0101291	FALSE
85363	TRIM5	0	-1.2786	0.0101253	FALSE
284252	KCTD1	1.25352e-05	-1.2812	0.0101241	FALSE
9924	PAN2	0.0122215	1.3546	0.0101156	FALSE
550631	CCDC157	0.00225953	-2.0762	0.0100916	FALSE
2242	FES	0	-1.2735	0.0100864	FALSE
56672	AKIP1	0	-1.2723	0.0100772	FALSE
10092	ARPC5	3.57191e-06	-1.2729	0.0100758	FALSE
441027	TMEM150C	0.0194506	0.70817	0.0100722	FALSE
90624	LYRM7	0.0114467	1.5221	0.0100705	FALSE
286343	LURAP1L	0.00120312	-1.6003	0.0100626	FALSE
9784	SNX17	0.00145946	-1.6924	0.0100546	FALSE
9219	MTA2	0.000435441	-1.3716	0.0100533	FALSE
64764	CREB3L2	2.88291e-07	-1.2685	0.0100477	FALSE
8514	KCNAB2	0.0148197	0.99095	0.0100465	FALSE
414152	C10orf105	0	-1.2669	0.010036	FALSE
23431	AP4E1	0	-1.2666	0.0100337	FALSE
648791	PPP1R3G	0	-1.2664	0.0100322	FALSE
246175	CNOT6L	0.0148187	0.98972	0.0100315	FALSE
9696	CROCC	0.0190442	0.72164	0.0100225	FALSE
4436	MSH2	0.00122421	-1.6002	0.0100177	FALSE
10048	RANBP9	0.0136701	1.1132	0.0100016	FALSE
8453	CUL2	0.00212338	-1.9801	0.0099904	FALSE
29951	PDZRN4	0.014891	0.97912	0.0099882	FALSE
2166	FAAH	0.0135134	1.1318	0.00998524	FALSE
7919	DDX39B	0.0135615	1.1237	0.00996772	FALSE
1750	DLX6	0	-1.2576	0.00996509	FALSE
94101	ORMDL1	0.000244601	-1.3122	0.00996152	FALSE
115426	UHRF2	0.000602729	-1.4016	0.00995822	FALSE
10175	CNIH1	0.000326937	-1.3308	0.00995407	FALSE
65061	CDK15	0	-1.2557	0.0099506	FALSE
22996	TTC39A	0	-1.2549	0.0099445	FALSE
7163	TPD52	0.012008	1.3755	0.00994064	FALSE
6671	SP4	0.013939	1.0743	0.00993996	FALSE
83696	TRAPPC9	0.0122788	1.3218	0.00993957	FALSE
79974	CPED1	0	-1.2537	0.00993535	FALSE
6041	RNASEL	0.01356	1.1205	0.0099346	FALSE
285782	CAGE1	0.000722641	-1.4295	0.00992485	FALSE
3632	INPP5A	0.00214216	-1.9766	0.00992459	FALSE
961	CD47	9.04783e-05	-1.2716	0.00992129	FALSE
10425	ARIH2	0.018057	0.75925	0.00991232	FALSE
279	AMY2A	0.0194952	0.69718	0.00991131	FALSE
5446	PON3	0	-1.2503	0.00990942	FALSE
171023	ASXL1	0.0172674	0.79978	0.00990023	FALSE
149603	RNF187	0.00902562	2.5905	0.0098991	FALSE
6142	RPL18A	3.06214e-24	-1.2483	0.00989416	FALSE
57549	IGSF9	0	-1.248	0.00989187	FALSE
117608	ZNF354B	0	-1.2475	0.00988806	FALSE
10765	KDM5B	0.00124192	-1.5848	0.00988764	FALSE
30008	EFEMP2	0.00142256	-1.6485	0.00988169	FALSE
6634	SNRPD3	0.000199223	-1.2895	0.00987215	FALSE
6217	RPS16	6.21381e-06	-1.2466	0.00987106	FALSE
5528	PPP2R5D	2.77249e-07	-1.2438	0.00985939	FALSE
80005	DOCK5	0	-1.2436	0.00985832	FALSE
1351	COX8A	1.6775e-10	-1.2434	0.00985679	FALSE
10352	WARS2	7.29815e-07	-1.2435	0.00985637	FALSE
149069	DCDC2B	0.0161678	0.86521	0.00985382	FALSE
81559	TRIM11	0.0193896	0.69787	0.00985323	FALSE
2923	PDIA3	1.40559e-05	-1.2456	0.00985065	FALSE
8566	PDXK	0.00176699	-1.7812	0.00984793	FALSE
10042	HMGXB4	0.0135377	1.1131	0.00983422	FALSE
79178	THTPA	0.00851538	3.0604	0.00981619	FALSE
93627	TBCK	0.0175207	0.78005	0.00981381	FALSE
222663	SCUBE3	0	-1.2375	0.00981179	FALSE
84838	ZNF496	0	-1.2369	0.00980722	FALSE
124401	ANKS3	0.0256238	0.53962	0.00980262	FALSE
55144	LRRC8D	0.0193475	0.69655	0.00980251	FALSE
6234	RPS28	9.3697e-06	-1.237	0.00979281	FALSE
54981	NMRK1	0	-1.2343	0.00978739	FALSE
387755	INSC	0.000442728	-1.3352	0.00978323	FALSE
132001	TAMM41	0.0304176	0.48187	0.00977961	FALSE
391059	FRRS1	0	-1.2329	0.00977671	FALSE
2995	GYPC	0	-1.2326	0.00977442	FALSE
129804	FBLN7	0	-1.2319	0.00976908	FALSE
9988	DMTF1	0.0182911	0.73867	0.00976325	FALSE
4118	MAL	0	-1.2304	0.00975764	FALSE
10898	CPSF4	0.0106678	1.6999	0.00974047	FALSE
23142	DCUN1D4	0.00812157	3.5694	0.00973887	FALSE
7644	ZNF91	0	-1.2277	0.00973705	FALSE
85015	USP45	0.0130612	1.1672	0.0097281	FALSE
1655	DDX5	0.00189123	-1.8117	0.00971635	FALSE
81846	SBF2	0.00222517	-1.9741	0.00969761	FALSE
4239	MFAP4	0	-1.2224	0.00969663	FALSE
55317	AP5S1	0.0113295	1.498	0.00969282	FALSE
84514	GHDC	0.0147535	0.96393	0.00966931	FALSE
128272	ARHGEF19	0	-1.2181	0.00966383	FALSE
4882	NPR2	0.012608	1.2303	0.00966315	FALSE
3728	JUP	5.59055e-06	-1.2189	0.00966101	FALSE
51079	NDUFA13	9.69399e-10	-1.2174	0.00965849	FALSE
57162	PELI1	0.00189264	-1.7997	0.00965059	FALSE
6156	RPL30	9.71214e-11	-1.2151	0.00964095	FALSE
23344	ESYT1	0	-1.2147	0.0096379	FALSE
51715	RAB23	0.0205489	0.64543	0.0096343	FALSE
5239	PGM5	0.0173376	0.77758	0.00963313	FALSE
93107	KCNG4	0	-1.2137	0.00963027	FALSE
23036	ZNF292	0.00929094	2.328	0.00962018	FALSE
56673	C11orf16	0	-1.2119	0.00961655	FALSE
23132	RAD54L2	0.0106958	1.6701	0.00961597	FALSE
5019	OXCT1	0.0112933	1.4956	0.00961203	FALSE
1633	DCK	1.50181e-05	-1.2142	0.0096102	FALSE
11216	AKAP10	0.000574891	-1.3424	0.00960148	FALSE
10525	HYOU1	0.00163697	-1.681	0.00959761	FALSE
55173	MRPS10	1.94234e-07	-1.2093	0.00959641	FALSE
7222	TRPC3	0	-1.2088	0.0095929	FALSE
3954	LETM1	0.0105142	1.7275	0.00958905	FALSE
60370	AVPI1	1.11817e-08	-1.2076	0.00958373	FALSE
5914	RARA	0.00965637	2.101	0.00958313	FALSE
166968	MIER3	0.015542	0.88966	0.00958216	FALSE
27229	TUBGCP4	0.000395174	-1.2938	0.00957166	FALSE
1136	CHRNA3	0	-1.2052	0.00956545	FALSE
7139	TNNT2	0.0340118	0.45023	0.00956214	FALSE
2125	EVPL	0	-1.2046	0.00956087	FALSE
30	ACAA1	1.39634e-05	-1.2066	0.00955405	FALSE
51373	MRPS17	0.00861957	2.866	0.00954534	FALSE
3925	STMN1	1.02554e-06	-1.2021	0.00954019	FALSE
166793	ZBTB49	0.0134576	1.0917	0.0095274	FALSE
6642	SNX1	0.000133237	-1.2277	0.00952279	FALSE
824	CAPN2	0.00221878	-1.9336	0.00952047	FALSE
582	BBS1	0.0164085	0.82375	0.00951664	FALSE
5064	PALM	0.00232986	-1.9885	0.00949346	FALSE
5608	MAP2K6	0	-1.1934	0.00947545	FALSE
10466	COG5	0.0143303	0.98579	0.00945784	FALSE
23075	SWAP70	0.00127097	-1.5232	0.00945782	FALSE
11083	DIDO1	0.0118089	1.3531	0.00945168	FALSE
5514	PPP1R10	0.0168401	0.79245	0.00944782	FALSE
27128	CYTH4	0	-1.1874	0.00942969	FALSE
1638	DCT	0	-1.1871	0.0094274	FALSE
57210	SLC45A4	0.0113665	1.4495	0.00942099	FALSE
4867	NPHP1	6.123e-05	-1.1987	0.00941971	FALSE
6649	SOD3	0	-1.186	0.00941901	FALSE
54585	LZTFL1	0.0152209	0.90144	0.00941679	FALSE
65217	PCDH15	0.0281373	0.49199	0.00941427	FALSE
57537	SORCS2	0.000126225	-1.2101	0.00940268	FALSE
155051	CRYGN	0	-1.1837	0.00940147	FALSE
5412	UBL3	0.00125105	-1.507	0.00940009	FALSE
6263	RYR3	0	-1.1829	0.00939537	FALSE
79654	HECTD3	0.0135711	1.0639	0.00939496	FALSE
121601	ANO4	0.022236	0.58649	0.00937559	FALSE
27303	RBMS3	0	-1.1791	0.00936639	FALSE
51667	NUB1	0.0118337	1.336	0.00936172	FALSE
200312	RNF215	0.00154769	-1.6034	0.00935665	FALSE
55135	WRAP53	0	-1.1775	0.00935418	FALSE
113026	PLCD3	0.0144856	0.95939	0.00933703	FALSE
55861	DBNDD2	0.000137395	-1.2035	0.00933579	FALSE
3765	KCNJ9	0.0134285	1.0751	0.00933224	FALSE
79871	RPAP2	0.0237082	0.55266	0.00931877	FALSE
399947	C11orf87	2.27752e-31	-1.1726	0.00931681	FALSE
4811	NID1	0	-1.1726	0.00931681	FALSE
286046	XKR6	0	-1.1722	0.00931376	FALSE
55781	RIOK2	0.000643149	-1.3171	0.0093092	FALSE
114569	MAL2	0.0152991	0.88596	0.00930674	FALSE
54443	ANLN	1.69524e-10	-1.1696	0.00929393	FALSE
84435	ADGRA1	0.00122849	-1.481	0.00928738	FALSE
9278	ZBTB22	0.0141385	0.98918	0.00928514	FALSE
9427	ECEL1	0	-1.1683	0.00928402	FALSE
8973	CHRNA6	0	-1.1679	0.00928097	FALSE
84969	TOX2	0.000675916	-1.321	0.00927891	FALSE
23254	KAZN	1.23356e-11	-1.166	0.00926648	FALSE
79827	CLMP	0.000352229	-1.2387	0.00924915	FALSE
4836	NMT1	0.0123966	1.2161	0.00924601	FALSE
54499	TMCO1	5.19155e-05	-1.1728	0.00923853	FALSE
29901	SAC3D1	3.21169e-05	-1.1687	0.00923787	FALSE
130497	OSR1	0	-1.161	0.00922834	FALSE
55212	BBS7	0.000929793	-1.3812	0.0092257	FALSE
4286	MITF	0.0115973	1.3658	0.00920876	FALSE
928	CD9	7.19472e-65	-1.1575	0.00920165	FALSE
6833	ABCC8	0.0231907	0.55718	0.00919272	FALSE
8490	RGS5	4.16351e-07	-1.1554	0.009185	FALSE
22894	DIS3	0.0140079	0.99306	0.00918255	FALSE
53637	S1PR5	0	-1.1546	0.00917953	FALSE
4774	NFIA	1.78316e-09	-1.1542	0.00917648	FALSE
4209	MEF2D	0.0130431	1.1087	0.00917136	FALSE
23180	RFTN1	0	-1.1526	0.00916428	FALSE
6727	SRP14	8.61828e-10	-1.152	0.0091597	FALSE
56181	MTFR1L	2.91764e-12	-1.1511	0.00915284	FALSE
23585	TMEM50A	1.25964e-09	-1.151	0.00915208	FALSE
10054	UBA2	0.00039437	-1.2339	0.00914647	FALSE
10039	PARP3	0	-1.15	0.00914445	FALSE
128611	ZNF831	0.0109224	1.5252	0.0091438	FALSE
84153	RNASEH2C	6.01248e-07	-1.1497	0.00914126	FALSE
56980	PRDM10	1.18833e-05	-1.1511	0.0091349	FALSE
57580	PREX1	0	-1.1483	0.00913148	FALSE
10365	KLF2	1.64399e-07	-1.1476	0.0091259	FALSE
5119	CHMP1A	0.0108701	1.5359	0.00911663	FALSE
282973	JAKMIP3	0.0208694	0.60847	0.00911372	FALSE
308	ANXA5	0.000122776	-1.1702	0.00911013	FALSE
9991	PTBP3	2.8017e-58	-1.1455	0.00911013	FALSE
7227	TRPS1	5.17256e-23	-1.1432	0.00909259	FALSE
4329	ALDH6A1	4.36508e-73	-1.1411	0.00907657	FALSE
146198	ZFP90	0	-1.1377	0.00905064	FALSE
7373	COL14A1	0.0104083	1.6701	0.00904055	FALSE
2213	FCGR2B	0	-1.136	0.00903768	FALSE
79414	LRFN3	0.014793	0.90402	0.00903094	FALSE
7289	TULP3	1.5427e-10	-1.1349	0.00902929	FALSE
57649	PHF12	0.000555988	-1.2548	0.00902911	FALSE
23413	NCS1	0.0108739	1.5201	0.00902367	FALSE
8407	TAGLN2	0	-1.1325	0.00901098	FALSE
6305	SBF1	0.0273114	0.48677	0.0090106	FALSE
55014	STX17	0.0164065	0.78606	0.00900915	FALSE
26286	ARFGAP3	2.14708e-07	-1.1321	0.00900761	FALSE
726	CAPN5	0.0106567	1.5796	0.00899086	FALSE
146050	ZSCAN29	0	-1.1287	0.008982	FALSE
60526	LDAH	0.00195901	-1.6996	0.00898191	FALSE
64374	SIL1	3.43711e-06	-1.1282	0.0089731	FALSE
167359	NIM1K	2.82217e-06	-1.1271	0.00896563	FALSE
2639	GCDH	0.000432	-1.2168	0.00896459	FALSE
9652	SKIC3	0	-1.1262	0.00896294	FALSE
9704	DHX34	0	-1.1249	0.00895302	FALSE
3656	IRAK2	0	-1.1238	0.00894463	FALSE
2193	FARSA	0.00139355	-1.4766	0.00894052	FALSE
79605	PGBD5	0.0255751	0.5061	0.00893884	FALSE
23593	HEBP2	0	-1.1225	0.00893472	FALSE
163882	CNST	0.0141569	0.95317	0.00892587	FALSE
55502	HES6	0.00295907	-2.2645	0.00890872	FALSE
29080	CCDC59	3.38921e-05	-1.1255	0.00890756	FALSE
11018	TMED1	0.000219655	-1.1626	0.00890556	FALSE
476	ATP1A1	3.7808e-06	-1.1191	0.00890324	FALSE
51236	HGH1	0.0194213	0.64137	0.00889754	FALSE
55257	MRGBP	0.0123216	1.1861	0.00889554	FALSE
10893	MMP24	0.0172129	0.73318	0.00889308	FALSE
94030	LRRC4B	0.0111843	1.4169	0.00889022	FALSE
55831	EMC3	0.00120468	-1.4078	0.00888849	FALSE
11133	KPTN	0.0205849	0.60431	0.00888309	FALSE
11277	TREX1	0.000464658	-1.2126	0.00888287	FALSE
80025	PANK2	0.0170385	0.74138	0.00888199	FALSE
256364	EML3	0.000902579	-1.3203	0.00888108	FALSE
254956	MORN5	0	-1.1154	0.00888057	FALSE
23078	VWA8	0.000844379	-1.3045	0.00887868	FALSE
23016	EXOSC7	5.51224e-05	-1.1246	0.0088694	FALSE
51411	BIN2	0	-1.1124	0.00885769	FALSE
23213	SULF1	0	-1.1122	0.00885616	FALSE
81602	CDADC1	0.000248786	-1.1615	0.00885306	FALSE
7157	TP53	0.00118633	-1.3964	0.00885285	FALSE
3936	LCP1	0	-1.1104	0.00884244	FALSE
119	ADD2	0.0032005	-2.4491	0.00884228	FALSE
116931	MED12L	0.000478904	-1.2098	0.00884054	FALSE
10640	EXOC5	0.00869048	2.5913	0.00882949	FALSE
387103	CENPW	0.0226505	0.55145	0.00882789	FALSE
145173	B3GLCT	1.27187e-07	-1.1079	0.00882319	FALSE
9450	LY86	0	-1.1078	0.00882261	FALSE
55343	SLC35C1	0.0183295	0.6775	0.00881947	FALSE
79809	TTC21B	0.029277	0.46004	0.00880554	FALSE
26355	FAM162A	1.0215e-12	-1.1041	0.00879439	FALSE
79364	ZXDC	0.0102863	1.6693	0.00879171	FALSE
115548	FCHO2	2.59608e-29	-1.1036	0.00879058	FALSE
6014	RIT2	6.33763e-05	-1.1157	0.00879007	FALSE
27091	CACNG5	0	-1.1033	0.00878829	FALSE
7019	TFAM	2.91559e-07	-1.1027	0.00878329	FALSE
2874	GPS2	0.00064244	-1.239	0.00877912	FALSE
5128	CDK17	5.09175e-06	-1.1017	0.00876872	FALSE
151636	DTX3L	0	-1.1004	0.00876617	FALSE
5715	PSMD9	7.23945e-05	-1.1127	0.00875426	FALSE
88	ACTN2	0	-1.0985	0.00875168	FALSE
1793	DOCK1	4.60006e-09	-1.0982	0.00874939	FALSE
55243	KIRREL1	0	-1.097	0.00874024	FALSE
64431	ACTR6	0.000170833	-1.13	0.00873857	FALSE
140883	ZNF280B	0.0123859	1.1563	0.00873692	FALSE
221927	BRAT1	0	-1.0962	0.00873414	FALSE
131076	MIX23	2.86843e-05	-1.1007	0.00872702	FALSE
127829	ARL8A	0.0114317	1.3339	0.00871895	FALSE
79856	SNX22	0.00139856	-1.4401	0.00871789	FALSE
4189	DNAJB9	0.00010271	-1.1126	0.00870923	FALSE
7515	XRCC1	7.12166e-06	-1.094	0.00870714	FALSE
5518	PPP2R1A	0.00882282	2.4413	0.0086993	FALSE
26160	IFT172	0.00114315	-1.3584	0.00869802	FALSE
3735	KARS1	0.0148175	0.87235	0.00869447	FALSE
115677	NOSTRIN	0	-1.0898	0.00868533	FALSE
9796	PHYHIP	0.0182988	0.67021	0.00868403	FALSE
83874	TBC1D10A	0.00317383	-2.3728	0.00865635	FALSE
8702	B4GALT4	4.63309e-05	-1.0937	0.00864855	FALSE
79956	ERMP1	0.00109791	-1.3351	0.00863395	FALSE
10038	PARP2	1.20908e-06	-1.0828	0.00863023	FALSE
9972	NUP153	0.00252414	-1.9051	0.0086206	FALSE
57494	RIMKLB	0.00173796	-1.5411	0.00861962	FALSE
6119	RPA3	0.00024822	-1.1287	0.00861421	FALSE
51755	CDK12	0.00203101	-1.6574	0.00860917	FALSE
126433	FBXO27	0.012866	1.0702	0.00860706	FALSE
57704	GBA2	0.0105092	1.5613	0.00860558	FALSE
85463	ZC3H12C	0.0025405	-1.9102	0.00860192	FALSE
5520	PPP2R2A	0.000675198	-1.2205	0.0086007	FALSE
340348	TSPAN33	0.000776691	-1.2442	0.00859489	FALSE
9349	RPL23	1.2494e-05	-1.0788	0.00858374	FALSE
10404	CPQ	0	-1.0756	0.00857703	FALSE
51271	UBAP1	0.0144401	0.89397	0.00857651	FALSE
84294	UTP23	0.00018361	-1.1103	0.00857401	FALSE
1842	ECM2	0	-1.0745	0.00856865	FALSE
128344	CIMAP3	0	-1.0742	0.00856636	FALSE
57511	COG6	0.00981658	1.8133	0.00856472	FALSE
200185	KRTCAP2	2.01672e-07	-1.074	0.00856455	FALSE
160897	GPR180	0.000935473	-1.2781	0.00855278	FALSE
7732	RNF112	2.31172e-08	-1.0719	0.00854878	FALSE
90550	MCU	0.0183473	0.65931	0.00854162	FALSE
1347	COX7A2	6.14763e-10	-1.0697	0.00853204	FALSE
93621	MRFAP1	2.25392e-06	-1.0697	0.00852887	FALSE
338645	LUZP2	0	-1.0687	0.00852441	FALSE
80315	CPEB4	0.00267032	-1.9689	0.00852282	FALSE
57687	VAT1L	0.000431328	-1.1533	0.0085165	FALSE
23435	TARDBP	0.0136615	0.96384	0.00851252	FALSE
5438	POLR2I	0.000121912	-1.0897	0.00851011	FALSE
7016	TESK1	0.0110288	1.3978	0.00850579	FALSE
10858	CYP46A1	0.0168557	0.72383	0.00850013	FALSE
79058	ASPSCR1	0.000713616	-1.2146	0.00849943	FALSE
3741	KCNA5	0	-1.0642	0.00849009	FALSE
3321	IGSF3	0	-1.0641	0.00848933	FALSE
84062	DTNBP1	1.91328e-05	-1.0676	0.0084892	FALSE
55656	INTS8	0.0102892	1.6135	0.00848656	FALSE
9317	PTER	0	-1.063	0.00848094	FALSE
91869	RFT1	2.74784e-15	-1.0629	0.00848018	FALSE
145270	PRIMA1	0	-1.0627	0.00847865	FALSE
55850	USE1	0.00024042	-1.1084	0.00847722	FALSE
25875	LETMD1	0.0149697	0.8413	0.00847714	FALSE
56950	SMYD2	0.000377023	-1.135	0.00846812	FALSE
5368	PNOC	9.00049e-05	-1.0777	0.00846565	FALSE
51665	ASB1	0	-1.0609	0.00846493	FALSE
57489	ODF2L	0.000167715	-1.0924	0.00846453	FALSE
375759	C9orf50	0	-1.0592	0.00845196	FALSE
339366	ADAMTSL5	0	-1.0591	0.0084512	FALSE
7079	TIMP4	0	-1.0588	0.00844891	FALSE
221749	PXDC1	0	-1.0584	0.00844586	FALSE
6868	ADAM17	6.07404e-07	-1.0571	0.0084351	FALSE
81573	ANKRD13C	0.0171328	0.70509	0.00843129	FALSE
7101	NR2E1	0	-1.0556	0.00842451	FALSE
4055	LTBR	0	-1.0555	0.00842374	FALSE
83666	PARP9	0.00207384	-1.6384	0.00842144	FALSE
220963	SLC16A9	0	-1.0547	0.00841764	FALSE
9867	PJA2	0.00809653	3.1309	0.00841563	FALSE
8994	LIMD1	0	-1.0543	0.00841459	FALSE
90865	IL33	0	-1.053	0.00840468	FALSE
3603	IL16	0	-1.0526	0.00840163	FALSE
94234	FOXQ1	1.29034e-09	-1.0521	0.00839781	FALSE
92399	MRRF	9.03644e-06	-1.053	0.00839218	FALSE
9789	SPCS2	0.00177897	-1.5141	0.00839214	FALSE
114784	CSMD2	0.0111046	1.3606	0.0083845	FALSE
92591	ASB16	0	-1.05	0.0083818	FALSE
124961	ZFP3	6.46986e-16	-1.0497	0.00837951	FALSE
7268	TTC4	0.0143585	0.88217	0.00837028	FALSE
134701	RIPPLY2	0.0100712	1.6698	0.00836317	FALSE
261734	NPHP4	0.0121895	1.142	0.00836223	FALSE
254428	SLC41A1	0.0174179	0.6866	0.00835743	FALSE
23034	SAMD4A	6.57171e-05	-1.0587	0.00835674	FALSE
956	ENTPD3	0.015965	0.76307	0.00835593	FALSE
51375	SNX7	0.00180914	-1.5184	0.00835484	FALSE
51534	VTA1	0.0001589	-1.0758	0.00835397	FALSE
344387	CDKL4	0.0187636	0.63198	0.0083518	FALSE
55107	ANO1	0	-1.0448	0.00834214	FALSE
389421	LIN28B	0.011936	1.182	0.0083378	FALSE
55278	QRSL1	0.0117028	1.2249	0.00833688	FALSE
10842	PPP1R17	0	-1.0437	0.00833375	FALSE
11178	LZTS1	0.00987495	1.742	0.00833324	FALSE
11176	BAZ2A	0.015014	0.82492	0.00832619	FALSE
8708	B3GALT1	0.000469703	-1.1327	0.0083136	FALSE
404734	ANKHD1-EIF4EBP3	0.0116887	1.2244	0.00831315	FALSE
8754	ADAM9	0.0108268	1.42	0.00831176	FALSE
3298	HSF2	0.000225008	-1.082	0.00830595	FALSE
9766	SUSD6	0.0201592	0.58503	0.00830402	FALSE
285368	PRRT3	0.00184137	-1.5194	0.00829568	FALSE
54882	ANKHD1	0.0116887	1.2215	0.00829179	FALSE
6610	SMPD2	0	-1.0376	0.00828723	FALSE
2171	FABP5	6.65814e-09	-1.0366	0.00827959	FALSE
88455	ANKRD13A	0	-1.0356	0.00827198	FALSE
9013	TAF1C	0.0197828	0.59411	0.00827182	FALSE
3642	INSM1	0	-1.0355	0.00827121	FALSE
51204	TACO1	0.0121162	1.1412	0.00826007	FALSE
282969	FUOM	0.01456	0.85433	0.00825428	FALSE
4090	SMAD5	0	-1.0326	0.0082491	FALSE
8636	SSNA1	0.0193534	0.60587	0.00824671	FALSE
55738	ARFGAP1	0.0100701	1.6478	0.00824446	FALSE
2531	KDSR	2.5925e-07	-1.0313	0.00823883	FALSE
84897	TBRG1	0.000131708	-1.0545	0.00823358	FALSE
80208	SPG11	0	-1.0302	0.00823079	FALSE
29855	UBN1	0.00146068	-1.3744	0.00822222	FALSE
339229	OXLD1	7.68659e-05	-1.0428	0.00822153	FALSE
56882	CDC42SE1	0.00198026	-1.555	0.00819883	FALSE
8527	DGKD	0.0117507	1.1971	0.0081979	FALSE
8667	EIF3H	0.0015711	-1.4054	0.00819619	FALSE
388962	BOLA3	8.20467e-05	-1.0403	0.00819563	FALSE
57645	POGK	6.19854e-17	-1.0254	0.00819419	FALSE
9514	GAL3ST1	1.65916e-29	-1.0252	0.00819266	FALSE
65975	STK33	0	-1.0246	0.00818809	FALSE
2949	GSTM5	0	-1.0234	0.00817894	FALSE
8814	CDKL1	0	-1.0233	0.00817817	FALSE
57708	MIER1	0.0168137	0.70262	0.00817403	FALSE
9150	CTDP1	0.0122674	1.1059	0.0081713	FALSE
84197	POMK	0.0239016	0.49916	0.00816994	FALSE
2653	GCSH	0.000892088	-1.2065	0.00816158	FALSE
79760	GEMIN7	0.00064417	-1.1486	0.00816155	FALSE
1777	DNASE2	0	-1.021	0.00816063	FALSE
23567	ZNF346	0.0214836	0.54421	0.00815926	FALSE
10226	PLIN3	0	-1.0208	0.00815911	FALSE
2863	GPR39	0	-1.0201	0.00815377	FALSE
9001	HAP1	3.26215e-12	-1.02	0.00815301	FALSE
490	ATP2B1	8.07471e-05	-1.0343	0.00815227	FALSE
57007	ACKR3	0	-1.0196	0.00814996	FALSE
57715	SEMA4G	0	-1.0186	0.00814233	FALSE
54951	COMMD8	0.000806731	-1.1826	0.00813966	FALSE
90416	CCDC32	0.0128335	1.0217	0.00813927	FALSE
55229	PANK4	0.00271812	-1.9061	0.00813917	FALSE
7286	TUFT1	0.0205828	0.56444	0.00813329	FALSE
5602	MAPK10	0.0108617	1.382	0.00813071	FALSE
2542	SLC37A4	0.000786518	-1.175	0.00812085	FALSE
84287	ZDHHC16	0.0165911	0.71003	0.00811988	FALSE
1435	CSF1	0	-1.0156	0.00811945	FALSE
255488	RNF144B	0	-1.015	0.00811487	FALSE
84190	METTL25	0.00183077	-1.4809	0.00811363	FALSE
23005	MAPKBP1	0.0201137	0.5757	0.00811111	FALSE
7936	NELFE	0.00932331	1.9578	0.00810809	FALSE
2108	ETFA	1.38026e-06	-1.0141	0.00810617	FALSE
7412	VCAM1	0	-1.0138	0.00810572	FALSE
84987	COX14	6.55256e-10	-1.0127	0.00809733	FALSE
10554	AGPAT1	0.0112814	1.2768	0.00809332	FALSE
57144	PAK5	0.0280902	0.44557	0.00808025	FALSE
8520	HAT1	0.000514942	-1.1088	0.00807968	FALSE
64101	LRRC4	0.0124848	1.0622	0.0080785	FALSE
10124	ARL4A	0.0171484	0.67971	0.0080775	FALSE
57569	ARHGAP20	0.0079038	3.2946	0.0080752	FALSE
344148	NCKAP5	0	-1.0095	0.00807293	FALSE
25804	LSM4	0.000314015	-1.0665	0.0080673	FALSE
80020	FOXRED2	0.00935784	1.929	0.00806428	FALSE
55435	AP1AR	0.00230246	-1.6665	0.00805975	FALSE
23371	TNS2	0	-1.0077	0.0080592	FALSE
283237	TTC9C	0.0154694	0.7703	0.00805499	FALSE
10252	SPRY1	0	-1.0062	0.00804776	FALSE
29968	PSAT1	1.14536e-83	-1.006	0.00804624	FALSE
3371	TNC	0	-1.0059	0.00804547	FALSE
163351	GBP6	0	-1.0052	0.00804014	FALSE
10211	FLOT1	0.0188942	0.60854	0.00803892	FALSE
1059	CENPB	0.0124289	1.0655	0.0080387	FALSE
5787	PTPRB	5.0417e-07	-1.0049	0.00803718	FALSE
1606	DGKA	0.00889012	2.2124	0.00803674	FALSE
80821	DDHD1	0.00150447	-1.3554	0.00803467	FALSE
1062	CENPE	0.0131678	0.96851	0.00802928	FALSE
5089	PBX2	0.00999344	1.6351	0.00802694	FALSE
221035	REEP3	2.13845e-30	-1.0023	0.00801802	FALSE
168455	CCDC71L	0	-1.0019	0.00801497	FALSE
54549	SDK2	6.84481e-05	-1.0122	0.00800239	FALSE
6160	RPL31	0.000128714	-1.0225	0.00799897	FALSE
10630	PDPN	0	-0.99539	0.00796532	FALSE
2948	GSTM4	0.0283637	0.43898	0.00795918	FALSE
28990	ASTE1	1.24712e-06	-0.99396	0.00795279	FALSE
55432	YOD1	0.0148934	0.80117	0.00794838	FALSE
3062	HCRTR2	0	-0.993	0.0079471	FALSE
51141	INSIG2	0.00027106	-1.0417	0.00794709	FALSE
54838	WBP1L	0.0120288	1.1155	0.00794525	FALSE
4238	MFAP3	0.010853	1.3534	0.00793648	FALSE
2963	GTF2F2	0.0135997	0.91143	0.00793214	FALSE
9146	HGS	0.00042224	-1.0686	0.00793019	FALSE
63906	GPATCH3	0	-0.98887	0.0079156	FALSE
477	ATP1A2	3.34698e-29	-0.98826	0.00791095	FALSE
6861	SYT5	0.0131697	0.95526	0.0079085	FALSE
4919	ROR1	0	-0.9876	0.00790591	FALSE
56920	SEMA3G	0	-0.9876	0.00790591	FALSE
114112	TXNRD3	0	-0.98689	0.0079005	FALSE
10412	NSA2	0.00120849	-1.2462	0.00789945	FALSE
256126	SYCE2	0	-0.98606	0.00789417	FALSE
28999	KLF15	0.000786073	-1.1399	0.00788924	FALSE
26059	ERC2	0.0166274	0.69129	0.00788882	FALSE
381	ARF5	0.0139229	0.87562	0.00788758	FALSE
960	CD44	0	-0.98408	0.00787907	FALSE
8034	SLC25A16	0.00985664	1.6561	0.00786376	FALSE
84275	SLC25A33	3.82744e-07	-0.98194	0.00786225	FALSE
79763	ISOC2	0.00147765	-1.3156	0.00785447	FALSE
26577	PCOLCE2	1.82045e-06	-0.98105	0.00785361	FALSE
23061	TBC1D9B	0.0122858	1.0636	0.00785054	FALSE
3065	HDAC1	0.0028302	-1.9033	0.0078471	FALSE
5783	PTPN13	0	-0.97933	0.00784284	FALSE
57106	NAT14	0.000887932	-1.1563	0.00784251	FALSE
7358	UGDH	0.00128941	-1.2585	0.00783988	FALSE
11269	DDX19B	0.000151881	-1.0045	0.00783403	FALSE
79825	EFCC1	0.00114774	-1.219	0.00783186	FALSE
54859	ELP6	0	-0.97734	0.00782767	FALSE
339487	ZBTB8OS	0	-0.97651	0.00782134	FALSE
9827	RGP1	0.0104346	1.448	0.00781414	FALSE
5443	POMC	0.000772491	-1.1252	0.00781211	FALSE
29081	METTL5	0.00229296	-1.6087	0.00780973	FALSE
28989	NTMT1	0.000660324	-1.1	0.00780764	FALSE
5580	PRKCD	0	-0.97442	0.0078054	FALSE
7852	CXCR4	0	-0.97375	0.00780029	FALSE
577	ADGRB3	0.00929144	1.9022	0.00779345	FALSE
5099	PCDH7	0.0143981	0.82495	0.0077876	FALSE
23186	RCOR1	0.000703193	-1.105	0.00777907	FALSE
51094	ADIPOR1	0.000485467	-1.0593	0.00777603	FALSE
2767	GNA11	0.0129104	0.97106	0.00777502	FALSE
51081	MRPS7	0.000105124	-0.98652	0.00776116	FALSE
64220	STRA6	0	-0.96823	0.00775819	FALSE
468	ATF4	0.00871635	2.2661	0.00775587	FALSE
23255	MTCL1	0.0165765	0.68385	0.00775252	FALSE
1728	NQO1	0	-0.9669	0.00774805	FALSE
51225	ABI3	0	-0.96645	0.00774462	FALSE
11064	CNTRL	7.78119e-08	-0.96612	0.007742	FALSE
8322	FZD4	0	-0.96593	0.00774065	FALSE
56650	CLDND1	8.02224e-07	-0.96589	0.00773933	FALSE
6760	SS18	8.98415e-06	-0.96642	0.00773296	FALSE
1650	DDOST	0.0166111	0.68071	0.00773294	FALSE
123803	NTAN1	0.000751013	-1.1079	0.0077287	FALSE
2650	GCNT1	0	-0.96305	0.00771869	FALSE
2791	GNG11	0	-0.96286	0.00771724	FALSE
9728	SECISBP2L	3.20958e-07	-0.9627	0.00771561	FALSE
7058	THBS2	0	-0.96259	0.00771518	FALSE
375743	PTAR1	0	-0.96234	0.00771328	FALSE
25849	PARM1	0.00100317	-1.1624	0.00770539	FALSE
51144	HSD17B12	3.3095e-05	-0.96658	0.00770349	FALSE
84504	NKX6-2	0	-0.95954	0.00769192	FALSE
27183	VPS4A	0.0176591	0.63154	0.00769145	FALSE
5863	RGL2	0.0112989	1.214	0.00768819	FALSE
143279	HECTD2	0.00037018	-1.0226	0.00767449	FALSE
10570	DPYSL4	0.0186877	0.59243	0.00766081	FALSE
4015	LOX	0	-0.95523	0.00765905	FALSE
65998	ZFTA	0.0145006	0.80403	0.00764795	FALSE
3988	LIPA	0.000290922	-1.0037	0.00764422	FALSE
80135	RPF1	1.98641e-05	-0.95527	0.00763437	FALSE
55281	TMEM140	0	-0.95136	0.00762954	FALSE
4828	NMB	0.0035431	-2.4108	0.00762478	FALSE
5069	PAPPA	0	-0.94894	0.00761108	FALSE
3621	ING1	0.0136275	0.87447	0.00759565	FALSE
286826	LIN9	0	-0.94665	0.00759362	FALSE
151393	RMDN2	0.0101191	1.508	0.0075929	FALSE
131965	METTL6	8.03835e-11	-0.94625	0.00759057	FALSE
10063	COX17	1.40294e-05	-0.94849	0.00759012	FALSE
81576	YJU2B	6.57761e-06	-0.94713	0.00758907	FALSE
440087	SMCO3	0	-0.94599	0.00758859	FALSE
64805	P2RY12	0	-0.94598	0.00758851	FALSE
9101	USP8	0.0108629	1.2953	0.00758571	FALSE
9197	SLC33A1	0.0119807	1.0763	0.00758047	FALSE
1465	CSRP1	2.20736e-28	-0.94485	0.00757989	FALSE
2178	FANCE	1.66565e-06	-0.94478	0.00757729	FALSE
79885	HDAC11	0.0109135	1.2806	0.00756891	FALSE
57409	MIF4GD	0	-0.9423	0.00756045	FALSE
57338	JPH3	0.0119162	1.0838	0.00755875	FALSE
6518	SLC2A5	0	-0.94175	0.00755625	FALSE
79643	CHMP6	3.73365e-11	-0.9417	0.00755587	FALSE
3756	KCNH1	0	-0.94162	0.00755526	FALSE
54995	OXSM	0.000224097	-0.97931	0.00755362	FALSE
54715	RBFOX1	0.0103319	1.4326	0.00755111	FALSE
152006	RNF38	0.00200904	-1.4374	0.00754601	FALSE
54834	GDAP2	0.0147886	0.77327	0.0075436	FALSE
10628	TXNIP	0	-0.93956	0.00753955	FALSE
9096	TBX18	0	-0.93953	0.00753932	FALSE
27123	DKK2	0	-0.93912	0.0075362	FALSE
5245	PHB1	1.85709e-05	-0.94185	0.00753397	FALSE
23500	DAAM2	0	-0.93871	0.00753307	FALSE
56006	SMG9	8.56414e-05	-0.95265	0.00753189	FALSE
283229	CRACR2B	0.0004839	-1.0231	0.00752462	FALSE
2828	GPR4	0	-0.93731	0.00752239	FALSE
5610	EIF2AK2	0.000442216	-1.0148	0.00752229	FALSE
8773	SNAP23	0	-0.93716	0.00752125	FALSE
57088	PLSCR4	0	-0.9369	0.00751926	FALSE
84078	KBTBD7	0.00311265	-2.0076	0.00751884	FALSE
26511	CHIC2	0.000122777	-0.95616	0.00751148	FALSE
3480	IGF1R	0.000211587	-0.97113	0.00750961	FALSE
3554	IL1R1	0	-0.9352	0.0075063	FALSE
90313	TP53I13	0	-0.93474	0.00750279	FALSE
3778	KCNMA1	0.0129881	0.93105	0.00749752	FALSE
57553	MICAL3	0.0118415	1.0877	0.00749591	FALSE
3685	ITGAV	0	-0.93363	0.00749433	FALSE
57185	NIPAL3	0.0115124	1.1442	0.0074904	FALSE
2308	FOXO1	0.03822	0.38234	0.00748944	FALSE
2629	GBA1	0.00304871	-1.9521	0.0074813	FALSE
440730	TRIM67	0	-0.93179	0.0074803	FALSE
23764	MAFF	0.0105171	1.3668	0.00747963	FALSE
6195	RPS6KA1	0	-0.93139	0.00747724	FALSE
6935	ZEB1	0.0112356	1.1953	0.00747209	FALSE
10298	PAK4	0.0104604	1.3807	0.00746876	FALSE
387	RHOA	4.48864e-14	-0.93022	0.00746832	FALSE
9654	TTLL4	0.021547	0.50797	0.00746213	FALSE
23518	R3HDM1	0.0198761	0.54592	0.00745976	FALSE
57493	HEG1	3.03964e-09	-0.92908	0.00745962	FALSE
2170	FABP3	0.00937771	1.7805	0.00745696	FALSE
2960	GTF2E1	0	-0.92803	0.00745162	FALSE
55777	MBD5	0.00964582	1.6577	0.00745144	FALSE
56603	CYP26B1	0	-0.92679	0.00744216	FALSE
51520	LARS1	1.44654e-06	-0.92699	0.00744192	FALSE
55277	FGGY	0	-0.92479	0.00742691	FALSE
58525	WIZ	0.0142061	0.80663	0.00742466	FALSE
64579	NDST4	0	-0.92411	0.00742173	FALSE
56938	BMAL2	0	-0.92389	0.00742005	FALSE
51339	DACT1	0	-0.9234	0.00741631	FALSE
3074	HEXB	0	-0.92304	0.00741357	FALSE
338596	ST8SIA6	0	-0.92193	0.0074051	FALSE
64798	DEPTOR	0.0254671	0.44586	0.00739135	FALSE
283298	OLFML1	0	-0.91868	0.00738032	FALSE
2565	GABRG1	0	-0.91807	0.00737566	FALSE
81565	NDEL1	0.0115663	1.1181	0.00737314	FALSE
23633	KPNA6	0.0128028	0.93814	0.00736905	FALSE
56981	PRDM11	0.00969828	1.6188	0.0073688	FALSE
1785	DNM2	1.09511e-05	-0.91806	0.00736233	FALSE
1739	DLG1	0.022099	0.4926	0.00736215	FALSE
27306	HPGDS	0	-0.91552	0.00735622	FALSE
5689	PSMB1	3.94115e-08	-0.91521	0.00735381	FALSE
29801	ZDHHC8	0.0173319	0.62179	0.00735316	FALSE
55626	AMBRA1	0.00157641	-1.2559	0.00734846	FALSE
126374	WTIP	0	-0.91412	0.00734554	FALSE
10181	RBM5	0.000360945	-0.97223	0.00732612	FALSE
23204	ARL6IP1	0.0101887	1.4357	0.00732458	FALSE
3241	HPCAL1	1.6392e-05	-0.91303	0.0073175	FALSE
84905	ZNF341	2.61454e-06	-0.91071	0.0073164	FALSE
65059	RAPH1	0.0119884	1.0409	0.00731542	FALSE
3572	IL6ST	0.000669327	-1.0291	0.00731474	FALSE
8565	YARS1	0.00231533	-1.5105	0.00730498	FALSE
51020	HDDC2	0.000418325	-0.97887	0.00729954	FALSE
7123	CLEC3B	0	-0.90783	0.00729757	FALSE
9961	MVP	0	-0.90747	0.00729483	FALSE
444	ASPH	0.0147878	0.75125	0.00729314	FALSE
128637	TBC1D20	0.000419519	-0.97811	0.00729261	FALSE
54956	PARP16	0	-0.90696	0.00729094	FALSE
402055	SRRD	1.42067e-06	-0.90672	0.00728741	FALSE
5782	PTPN12	0.00989038	1.5278	0.00728162	FALSE
64221	ROBO3	0.00326271	-2.0533	0.00727996	FALSE
10072	DPP3	0.0143005	0.78541	0.00727807	FALSE
114799	ESCO1	0.0124476	0.97121	0.00727495	FALSE
8148	TAF15	1.25094e-06	-0.90389	0.00726604	FALSE
55650	PIGV	0.00169506	-1.2769	0.00726597	FALSE
54784	ALKBH4	0.0225073	0.48083	0.0072637	FALSE
1163	CKS1B	0.00321864	-2.014	0.0072614	FALSE
84918	LRP11	0.0112438	1.1621	0.00725783	FALSE
375775	PNPLA7	0	-0.90206	0.00725357	FALSE
10439	OLFM1	0.0135021	0.85124	0.00725141	FALSE
25959	KANK2	0	-0.90148	0.00724915	FALSE
80185	TTI2	0.00280336	-1.7375	0.00724582	FALSE
79176	FBXL15	2.31487e-05	-0.90319	0.00723461	FALSE
9584	RBM39	0.00312101	-1.9347	0.00723257	FALSE
90701	SEC11C	8.38299e-23	-0.89855	0.0072268	FALSE
4852	NPY	0	-0.89846	0.00722612	FALSE
56904	SH3GLB2	0.0104467	1.3423	0.00722462	FALSE
122481	AK7	0	-0.89752	0.00721895	FALSE
10462	CLEC10A	0	-0.89624	0.00720919	FALSE
93594	TBC1D31	0	-0.89602	0.00720751	FALSE
64105	CENPK	0	-0.89601	0.00720743	FALSE
126299	ZNF428	9.70156e-06	-0.89575	0.00719399	FALSE
100131244	ANKRD63	0	-0.89308	0.00718509	FALSE
59350	RXFP1	1.77e-05	-0.89538	0.00718172	FALSE
6449	SGTA	0.0119575	1.028	0.00717947	FALSE
89876	CFAP91	0	-0.89172	0.00717472	FALSE
23398	PPWD1	8.3248e-06	-0.89263	0.00717185	FALSE
81579	PLA2G12A	0.000526655	-0.98062	0.00717163	FALSE
7132	TNFRSF1A	0	-0.89109	0.00716991	FALSE
3281	HSBP1	0.000831776	-1.0402	0.00716657	FALSE
375567	VWC2	0	-0.89023	0.00716335	FALSE
9948	WDR1	0.0132835	0.86311	0.00716147	FALSE
84258	SYT3	0.0161191	0.66213	0.00715925	FALSE
30820	KCNIP1	0	-0.88924	0.0071558	FALSE
4170	MCL1	0.000260583	-0.93113	0.00715518	FALSE
830	CAPZA2	0.00156815	-1.2185	0.00715215	FALSE
5609	MAP2K7	0.0131739	0.87213	0.00714218	FALSE
4814	NINJ1	0.000958594	-1.0625	0.00713471	FALSE
123775	C16orf46	0.000226822	-0.92235	0.00713229	FALSE
22948	CCT5	1.79207e-05	-0.88821	0.00712695	FALSE
84128	WDR75	0.0105977	1.2856	0.00712509	FALSE
7181	NR2C1	0.0146478	0.74564	0.00712131	FALSE
2065	ERBB3	0	-0.8836	0.00711279	FALSE
91893	FDXACB1	0.00918731	1.7962	0.00711174	FALSE
5886	RAD23A	0.0022126	-1.4272	0.00711082	FALSE
28960	DCPS	0	-0.88296	0.00710791	FALSE
55764	IFT122	0.0137704	0.81235	0.00710783	FALSE
64975	MRPL41	0.00104037	-1.0756	0.00710218	FALSE
977	CD151	0.000188161	-0.91129	0.00709769	FALSE
80224	NUBPL	0	-0.88121	0.00709457	FALSE
8787	RGS9	0	-0.88045	0.00708877	FALSE
54820	NDE1	0	-0.88032	0.00708778	FALSE
10478	SLC25A17	6.13938e-07	-0.88008	0.00708524	FALSE
3777	KCNK3	0	-0.87985	0.0070842	FALSE
5836	PYGL	0	-0.87984	0.00708412	FALSE
90627	STARD13	0	-0.87963	0.00708252	FALSE
51608	GET4	0.00966953	1.5701	0.00708024	FALSE
7186	TRAF2	0	-0.87844	0.00707344	FALSE
23097	CDK19	2.53526e-05	-0.88117	0.00706478	FALSE
29922	NME7	0.00283259	-1.7064	0.00705467	FALSE
6369	CCL24	0	-0.875	0.00704721	FALSE
317671	RFESD	0.000377828	-0.93533	0.00704093	FALSE
84336	TMEM101	2.24314e-07	-0.87295	0.00703132	FALSE
23365	ARHGEF12	0.000101486	-0.88851	0.00703121	FALSE
10186	LHFPL6	7.57578e-07	-0.87272	0.00702895	FALSE
29087	THYN1	8.97641e-05	-0.88604	0.00702641	FALSE
124930	ANKRD13B	0.0127635	0.90299	0.00702082	FALSE
50619	DEF6	0	-0.87054	0.0070132	FALSE
92345	NAF1	0.0126573	0.91408	0.00701054	FALSE
10927	SPIN1	0.0109138	1.1923	0.00700661	FALSE
7009	TMBIM6	0.00121358	-1.0988	0.00699639	FALSE
85014	TMEM141	0.00894594	1.901	0.00698935	FALSE
27032	ATP2C1	0.00114962	-1.082	0.00698603	FALSE
147111	NOTUM	0	-0.86694	0.00698574	FALSE
5928	RBBP4	2.82837e-07	-0.86687	0.00698489	FALSE
151230	KLHL23	0.00286297	-1.7055	0.00698274	FALSE
55037	PTCD3	0.0130152	0.86954	0.0069676	FALSE
10286	BCAS2	0.000386707	-0.92621	0.00696493	FALSE
57002	YAE1	0.000436583	-0.93405	0.00695924	FALSE
64783	RBM15	0.0250666	0.43236	0.00694752	FALSE
1998	ELF2	2.25128e-09	-0.86186	0.006947	FALSE
6341	SCO1	0.000217092	-0.89535	0.00694575	FALSE
51503	CWC15	3.15502e-08	-0.86169	0.00694567	FALSE
4710	NDUFB4	6.29725e-05	-0.8709	0.00694352	FALSE
7036	TFR2	0.0194121	0.52841	0.00694063	FALSE
4140	MARK3	0.0163304	0.63537	0.00694029	FALSE
23467	NPTXR	0.0321707	0.38355	0.00693575	FALSE
7088	TLE1	0	-0.86013	0.00693381	FALSE
9601	PDIA4	0.000609485	-0.96109	0.00693059	FALSE
22937	SCAP	2.50008e-08	-0.85943	0.00692844	FALSE
55775	TDP1	0.0136396	0.80501	0.00692169	FALSE
4825	NKX6-1	0	-0.85852	0.00692153	FALSE
126147	NTN5	0	-0.85836	0.00692031	FALSE
2073	ERCC5	0.0166823	0.61795	0.0069163	FALSE
8394	PIP5K1A	0.00809571	2.5887	0.00691568	FALSE
80007	C10orf88	0.00877058	1.9918	0.00691251	FALSE
2819	GPD1	3.06503e-05	-0.86137	0.0069084	FALSE
56937	PMEPA1	0.002008	-1.3074	0.00689134	FALSE
57453	DSCAML1	0.000163199	-0.87926	0.00689017	FALSE
27120	DKKL1	0	-0.8541	0.00688783	FALSE
3964	LGALS8	0.00122511	-1.0836	0.00688757	FALSE
83637	ZMIZ2	0.0122727	0.94664	0.00688551	FALSE
9241	NOG	0	-0.85333	0.00688195	FALSE
100131390	SP9	0	-0.8528	0.00687791	FALSE
2962	GTF2F1	0.00126331	-1.0905	0.00687419	FALSE
255027	MPV17L	0.00187216	-1.2581	0.00686867	FALSE
326624	RAB37	0	-0.85144	0.00686754	FALSE
9053	MAP7	0.00140859	-1.1254	0.00686737	FALSE
1961	EGR4	0.0120736	0.97073	0.00686434	FALSE
3268	AGFG2	0.020331	0.50187	0.00685711	FALSE
643866	CBLN3	0	-0.84961	0.00685359	FALSE
284111	SLC13A5	0	-0.84948	0.00685259	FALSE
4192	MDK	1.81616e-09	-0.84929	0.00685114	FALSE
9348	NDST3	3.00238e-06	-0.84897	0.00684534	FALSE
9669	EIF5B	0.00920491	1.7233	0.0068452	FALSE
3983	ABLIM1	0.0109626	1.1561	0.00684118	FALSE
8703	B4GALT3	0.00853967	2.1389	0.00684021	FALSE
50859	SPOCK3	1.10706e-17	-0.84766	0.00683871	FALSE
22916	NCBP2	0.0177798	0.5705	0.00683676	FALSE
7533	YWHAH	0.011263	1.0964	0.00683552	FALSE
23041	MON2	0.0128245	0.8737	0.00682308	FALSE
51479	ANKFY1	2.52233e-05	-0.84922	0.00682231	FALSE
7090	TLE3	0.0185295	0.54568	0.00682117	FALSE
23536	ADAT1	0.0141714	0.75196	0.00681809	FALSE
9400	RECQL5	0.0153294	0.67678	0.00681764	FALSE
9779	TBC1D5	0.00020388	-0.87345	0.0068001	FALSE
253738	EBF3	0	-0.84195	0.00679517	FALSE
23225	NUP210	0.0132315	0.82866	0.00679074	FALSE
2557	GABRA4	4.29656e-08	-0.84124	0.00678971	FALSE
8404	SPARCL1	1.2767e-17	-0.84035	0.00678297	FALSE
65057	ACD	0.00109766	-1.0373	0.00678249	FALSE
10461	MERTK	0	-0.84024	0.00678213	FALSE
8692	HYAL2	0.0140122	0.76012	0.00677709	FALSE
29093	MRPL22	0.00297189	-1.7156	0.00677619	FALSE
255919	CNEP1R1	0.011267	1.0861	0.00677028	FALSE
4724	NDUFS4	0.00200783	-1.2833	0.0067699	FALSE
23424	TDRD7	0.00136525	-1.0961	0.00675981	FALSE
78990	OTUB2	0.0265955	0.40993	0.00674767	FALSE
57466	SCAF4	0.000152372	-0.85837	0.00674753	FALSE
415116	PIM3	0.000413699	-0.90016	0.00674704	FALSE
1795	DOCK3	0.0138472	0.77012	0.00674652	FALSE
79925	SPEF2	0	-0.83526	0.00674415	FALSE
65999	LRRC61	0.00166784	-1.1726	0.00673959	FALSE
131583	FAM43A	0.00139719	-1.1005	0.00673909	FALSE
83742	MARVELD1	0	-0.8344	0.00673759	FALSE
10196	PRMT3	0.0115571	1.0313	0.00673652	FALSE
6337	SCNN1A	0.00212205	-1.316	0.00673613	FALSE
51059	FAM135B	0.00918279	1.707	0.00673141	FALSE
54877	ZCCHC2	0.0176814	0.5665	0.00672564	FALSE
84324	SARNP	9.80761e-05	-0.8469	0.00672313	FALSE
6840	SVIL	0	-0.83209	0.00671998	FALSE
119559	SFXN4	7.71025e-05	-0.84179	0.00670815	FALSE
1486	CTBS	0.00334635	-1.949	0.00670623	FALSE
30844	EHD4	3.37366e-05	-0.83492	0.00670432	FALSE
55531	ELMOD1	0.000699927	-0.94447	0.00670371	FALSE
55076	TMEM45A	0	-0.82987	0.00670305	FALSE
202018	TAPT1	0.000675494	-0.939	0.00669731	FALSE
116835	HSPA12B	0	-0.82864	0.00669367	FALSE
23559	WBP1	0.00038946	-0.88837	0.00669189	FALSE
79894	ZNF672	0.0104039	1.26	0.0066863	FALSE
2189	FANCG	0.010427	1.254	0.00668583	FALSE
51341	ZBTB7A	0.00988494	1.4117	0.00668497	FALSE
161145	TMEM229B	0.0082399	2.3487	0.00667102	FALSE
56681	SAR1A	0.000699766	-0.93907	0.00666758	FALSE
5108	PCM1	0.000325677	-0.87376	0.00666157	FALSE
81533	ITFG1	0.00930599	1.6313	0.00665914	FALSE
51285	RASL12	0	-0.82367	0.00665577	FALSE
51684	SUFU	0.00210571	-1.2938	0.00665525	FALSE
744	MPPED2	7.23405e-05	-0.83329	0.00664942	FALSE
1315	COPB1	0.00105862	-1.0074	0.00664871	FALSE
3839	KPNA3	0.0171563	0.57999	0.00664871	FALSE
11112	HIBADH	0.0147689	0.69522	0.00664431	FALSE
2914	GRM4	0.0139664	0.75075	0.00664415	FALSE
201163	FLCN	0.0106754	1.1866	0.00664158	FALSE
84908	FAM136A	0.00959177	1.5073	0.00664009	FALSE
8651	SOCS1	0	-0.8216	0.00663998	FALSE
1725	DHPS	0.0080412	2.5505	0.00663821	FALSE
29907	SNX15	0.00243593	-1.4152	0.00663538	FALSE
23545	ATP6V0A2	0.0174714	0.56755	0.00663311	FALSE
55194	EVA1B	0	-0.82036	0.00663053	FALSE
79747	ADGB	0	-0.82022	0.00662946	FALSE
55813	UTP6	0.0106691	1.1856	0.00662685	FALSE
23236	PLCB1	1.32182e-05	-0.82173	0.00662661	FALSE
57018	CCNL1	7.65336e-05	-0.83072	0.00662545	FALSE
254394	MCM9	0	-0.81899	0.00662008	FALSE
9550	ATP6V1G1	6.5777e-13	-0.81776	0.0066107	FALSE
3832	KIF11	0	-0.81758	0.00660933	FALSE
2687	GGT5	0	-0.81695	0.00660452	FALSE
4356	MPP3	8.70858e-05	-0.82805	0.00659379	FALSE
114757	CYGB	0.0101421	1.3139	0.00658932	FALSE
51559	NT5DC3	0.0123549	0.89982	0.0065874	FALSE
7074	TIAM1	0.0128771	0.84095	0.00658219	FALSE
57643	ZSWIM5	0.0242028	0.42643	0.00657516	FALSE
831	CAST	0.00231385	-1.3516	0.00656763	FALSE
388272	C16orf87	1.68225e-05	-0.81408	0.00656452	FALSE
30000	TNPO2	0.00799408	2.5787	0.0065636	FALSE
829	CAPZA1	0.00115641	-1.014	0.0065586	FALSE
55619	DOCK10	0	-0.81058	0.00655594	FALSE
148	ADRA1A	0	-0.81018	0.00655289	FALSE
373	TRIM23	0.00159543	-1.1187	0.0065513	FALSE
59338	PLEKHA1	2.26357e-11	-0.80997	0.00655129	FALSE
84634	KISS1R	0	-0.80975	0.00654962	FALSE
6662	SOX9	2.2352e-08	-0.80972	0.00654936	FALSE
2350	FOLR2	0	-0.80863	0.00654107	FALSE
54442	KCTD5	0.0089393	1.7882	0.00654072	FALSE
558	AXL	0	-0.80852	0.00654024	FALSE
5717	PSMD11	0.00113609	-1.0063	0.00653842	FALSE
64419	MTMR14	0.0131507	0.80911	0.00653773	FALSE
51530	ZC3HC1	0.00368132	-2.1868	0.00653674	FALSE
26051	PPP1R16B	3.21987e-07	-0.80736	0.00653105	FALSE
5862	RAB2A	0.000116456	-0.82342	0.00652699	FALSE
55111	PLEKHJ1	0.00953796	1.5035	0.00652557	FALSE
1382	CRABP2	0	-0.80636	0.00652376	FALSE
252983	STXBP4	0.00827134	2.2683	0.00652208	FALSE
80349	SKIC8	0.00205679	-1.2499	0.00652008	FALSE
399665	EEIG1	0.0235337	0.43194	0.00651853	FALSE
11000	SLC27A3	0	-0.80511	0.00651423	FALSE
23199	GSE1	0.00166385	-1.1299	0.00651126	FALSE
7390	UROS	0.0145344	0.69782	0.00650668	FALSE
80150	ASRGL1	1.86799e-19	-0.80366	0.00650317	FALSE
92737	DNER	0.0101098	1.3068	0.00650147	FALSE
1106	CHD2	0.00267751	-1.491	0.00650044	FALSE
132320	SCLT1	0.00151473	-1.087	0.00649086	FALSE
51065	RPS27L	3.70648e-07	-0.80026	0.00647685	FALSE
51701	NLK	0.018314	0.53036	0.00647485	FALSE
7498	XDH	0	-0.79963	0.00647244	FALSE
51533	PHF7	0	-0.79926	0.00646962	FALSE
4123	MAN2C1	0.00928571	1.5961	0.00646845	FALSE
9950	GOLGA5	0.0118821	0.94556	0.00646405	FALSE
3418	IDH2	0	-0.79791	0.00645932	FALSE
2109	ETFB	9.52093e-06	-0.79849	0.00645368	FALSE
55617	TASP1	0.00194354	-1.2	0.00645149	FALSE
54535	CCHCR1	0.00828648	2.2307	0.00645139	FALSE
55683	KANSL3	0.00974455	1.4119	0.00645043	FALSE
7516	XRCC2	0	-0.79642	0.00644796	FALSE
136319	MTPN	0.0148768	0.6713	0.00644665	FALSE
57509	MTUS1	0	-0.79554	0.00644125	FALSE
6230	RPS25	1.15821e-06	-0.79555	0.00644011	FALSE
116372	LYPD1	6.28345e-72	-0.79507	0.00643767	FALSE
63933	MCUR1	0	-0.79496	0.00643683	FALSE
91179	SCARF2	0.0198511	0.489	0.00643278	FALSE
23326	USP22	0.000215756	-0.82502	0.00643046	FALSE
57142	RTN4	0.0180422	0.5355	0.00642911	FALSE
27352	SGSM3	0.00292454	-1.5976	0.00642602	FALSE
4702	NDUFA8	0.000478447	-0.86478	0.00642177	FALSE
7374	UNG	0	-0.79122	0.00640831	FALSE
3096	HIVEP1	0.00899813	1.7216	0.00640749	FALSE
266743	NPAS4	0.0173242	0.5571	0.00640444	FALSE
63931	MRPS14	0.000556897	-0.87503	0.00640262	FALSE
9107	MTMR6	0.0100422	1.3069	0.00639779	FALSE
2896	GRN	0.000447912	-0.8563	0.00639699	FALSE
493856	CISD2	0.00069374	-0.8972	0.00639303	FALSE
53838	C11orf24	0.0100375	1.3066	0.00638904	FALSE
404550	C16orf74	0	-0.78866	0.00638879	FALSE
5775	PTPN4	0.0129129	0.81508	0.00638374	FALSE
53407	STX18	0.0180373	0.53233	0.00637761	FALSE
28988	DBNL	0.0141018	0.71495	0.00637608	FALSE
1031	CDKN2C	0	-0.78651	0.00637239	FALSE
10972	TMED10	4.7339e-07	-0.78622	0.00636969	FALSE
253827	MSRB3	0	-0.78564	0.00636575	FALSE
349136	WDR86	0	-0.78521	0.00636248	FALSE
9270	ITGB1BP1	6.78822e-06	-0.7858	0.00635991	FALSE
22848	AAK1	0.0112939	1.0203	0.00635237	FALSE
5034	P4HB	5.27925e-06	-0.78266	0.00633756	FALSE
119504	ANAPC16	4.47205e-16	-0.78192	0.00633739	FALSE
10099	TSPAN3	0.0108044	1.1077	0.00632774	FALSE
170575	GIMAP1	0	-0.78047	0.00632633	FALSE
51529	ANAPC11	4.26395e-07	-0.78004	0.00632261	FALSE
53635	PTOV1	0.00141979	-1.0339	0.00631949	FALSE
149297	FAM78B	0.00285452	-1.5331	0.00631808	FALSE
81848	SPRY4	0.00188947	-1.1524	0.00628988	FALSE
145482	PTGR2	0.00140863	-1.0253	0.00628478	FALSE
63982	ANO3	5.32342e-45	-0.77492	0.00628401	FALSE
26100	WIPI2	0.0121989	0.88136	0.00628393	FALSE
4717	NDUFC1	1.57331e-06	-0.77505	0.00628338	FALSE
10726	NUDC	3.3494e-05	-0.77817	0.00627426	FALSE
9472	AKAP6	0.00087331	-0.9116	0.00627277	FALSE
5756	TWF1	4.00832e-06	-0.77397	0.00627265	FALSE
29763	PACSIN3	0	-0.77342	0.00627257	FALSE
8801	SUCLG2	0	-0.77215	0.00626288	FALSE
121260	SLC15A4	8.69917e-05	-0.78381	0.00626146	FALSE
23658	LSM5	2.76391e-07	-0.77179	0.00625985	FALSE
9841	ZBTB24	5.07953e-10	-0.77173	0.00625968	FALSE
51560	RAB6B	0.00889185	1.7405	0.00625745	FALSE
134147	CMBL	0	-0.77008	0.0062471	FALSE
1601	DAB2	0	-0.76942	0.00624206	FALSE
5498	PPOX	0.00916255	1.5985	0.00624187	FALSE
128	ADH5	3.6518e-08	-0.76914	0.00623989	FALSE
51659	GINS2	0	-0.76737	0.00622643	FALSE
130367	SGPP2	0.000822877	-0.89419	0.00621943	FALSE
79874	RABEP2	0	-0.76582	0.00621461	FALSE
1973	EIF4A1	0.0177056	0.53174	0.00621367	FALSE
6510	SLC1A5	0	-0.764	0.00620073	FALSE
5982	RFC2	0.000150956	-0.7839	0.00619566	FALSE
140706	CCM2L	0	-0.76324	0.00619494	FALSE
9802	DAZAP2	0.00132293	-0.9904	0.00619455	FALSE
84080	ENKD1	0	-0.76285	0.00619196	FALSE
11031	RAB31	0	-0.76157	0.0061822	FALSE
153572	IRX2	0	-0.76156	0.00618212	FALSE
8658	TNKS	0.00128362	-0.97921	0.00617937	FALSE
55379	LRRC59	0.0143741	0.67801	0.00617792	FALSE
825	CAPN3	0	-0.7602	0.00617175	FALSE
2958	GTF2A2	0.0128391	0.79796	0.00616732	FALSE
6499	SKIC2	0.00913989	1.5907	0.00616631	FALSE
88745	RRP36	0.00237661	-1.2875	0.00616182	FALSE
64788	LMF1	6.21848e-06	-0.75952	0.00616031	FALSE
50484	RRM2B	1.05967e-05	-0.7593	0.00615422	FALSE
6549	SLC9A2	0	-0.75782	0.0061536	FALSE
150356	CHADL	0	-0.7576	0.00615193	FALSE
23583	SMUG1	0.000400286	-0.8134	0.00614593	FALSE
2272	FHIT	0	-0.75516	0.00613332	FALSE
57198	ATP8B2	0.000800413	-0.87675	0.00613102	FALSE
57019	CIAPIN1	0.0109077	1.056	0.00613068	FALSE
2766	GMPR	0.0129088	0.78662	0.00612596	FALSE
3955	LFNG	0	-0.75408	0.00612508	FALSE
51669	SARAF	0.0226718	0.42492	0.00612195	FALSE
1303	COL12A1	0	-0.75342	0.00612005	FALSE
10169	SERF2	0.000280097	-0.79019	0.00610701	FALSE
414328	IDNK	1.10575e-09	-0.75105	0.00610198	FALSE
4257	MGST1	0	-0.7504	0.00609702	FALSE
65124	SOWAHC	0	-0.7495	0.00609016	FALSE
221092	HNRNPUL2	0.0133023	0.74717	0.00608515	FALSE
440138	ALG11	0.0182002	0.50863	0.00608082	FALSE
55696	RBM22	1.19143e-09	-0.74789	0.00607788	FALSE
30812	SOX8	8.29758e-09	-0.74776	0.00607688	FALSE
9454	HOMER3	0.000106579	-0.76186	0.00607672	FALSE
153241	CEP120	0.0124317	0.82895	0.00607417	FALSE
54345	SOX18	0	-0.74717	0.00607239	FALSE
80176	SPSB1	0	-0.74623	0.00606522	FALSE
90993	CREB3L1	0	-0.74617	0.00606476	FALSE
10521	DDX17	0.0100588	1.2388	0.00606403	FALSE
51222	ZNF219	0	-0.74604	0.00606377	FALSE
283254	HARBI1	0.00189388	-1.1097	0.00606122	FALSE
10428	CFDP1	0.000142438	-0.76463	0.00606108	FALSE
8940	TOP3B	0.0105879	1.1094	0.00606101	FALSE
4300	MLLT3	0.0127134	0.79786	0.0060584	FALSE
54344	DPM3	1.85437e-05	-0.74739	0.00605568	FALSE
27133	KCNH5	0	-0.74495	0.00605546	FALSE
23416	KCNH3	0.00302895	-1.5566	0.00605206	FALSE
53335	BCL11A	0.0139236	0.69614	0.0060516	FALSE
5214	PFKP	0.0111761	0.99559	0.00604978	FALSE
9510	ADAMTS1	0	-0.744	0.00604822	FALSE
2132	EXT2	0.0158963	0.58631	0.00604603	FALSE
10282	BET1	3.50251e-08	-0.74354	0.00604467	FALSE
1653	DDX1	0.00231883	-1.2399	0.00603906	FALSE
55146	ZDHHC4	0.0112313	0.9842	0.00603495	FALSE
375	ARF1	0.0160877	0.57706	0.00603207	FALSE
9760	TOX	0	-0.74181	0.00603151	FALSE
115265	DDIT4L	0.0308993	0.36072	0.00603001	FALSE
4839	NOP2	0.00969086	1.3428	0.00602832	FALSE
29959	NRBP1	0.00231957	-1.2363	0.0060211	FALSE
8992	ATP6V0E1	9.09637e-10	-0.74042	0.00602091	FALSE
5338	PLD2	0	-0.74034	0.00602031	FALSE
81875	ISG20L2	0	-0.74007	0.00601825	FALSE
54847	SIDT1	0.0205432	0.45227	0.00601358	FALSE
826	CAPNS1	0.000788192	-0.85644	0.00601091	FALSE
29800	ZDHHC1	9.10087e-05	-0.75085	0.00600979	FALSE
2793	GNGT2	0	-0.73738	0.00599773	FALSE
8541	PPFIA3	0.00921578	1.515	0.00599396	FALSE
5425	POLD2	0.00216142	-1.175	0.0059831	FALSE
4323	MMP14	0	-0.73543	0.00598286	FALSE
9688	NUP93	6.5306e-05	-0.74354	0.00598027	FALSE
55279	ZNF654	0.0139975	0.68386	0.00597776	FALSE
359948	IRF2BP2	6.37842e-05	-0.74199	0.00597008	FALSE
23283	CSTF2T	0.0137976	0.69673	0.00596696	FALSE
144406	CFAP251	1.10335e-16	-0.73299	0.00596426	FALSE
637	BID	0.00120689	-0.92655	0.00595916	FALSE
9749	PHACTR2	0.0136474	0.7068	0.00595824	FALSE
6231	RPS26	1.95018e-10	-0.73201	0.00595678	FALSE
5536	PPP5C	0.0103592	1.1421	0.00595279	FALSE
126567	C2CD4C	0	-0.73146	0.00595259	FALSE
65125	WNK1	0.0010369	-0.89203	0.00595133	FALSE
79939	SLC35E1	0.0112886	0.96261	0.00595085	FALSE
6455	SH3GL1	0.000307495	-0.77228	0.00594875	FALSE
91010	FMNL3	0	-0.73056	0.00594572	FALSE
5805	PTS	0	-0.73054	0.00594557	FALSE
51727	CMPK1	0.000375365	-0.78108	0.00594194	FALSE
90288	EFCAB12	0.00983891	1.278	0.00594006	FALSE
57095	PITHD1	0.0159929	0.57367	0.00593687	FALSE
285331	CCDC66	0.000457702	-0.79218	0.00593454	FALSE
2202	EFEMP1	0	-0.72885	0.00593268	FALSE
158471	PRUNE2	0.00917216	1.5193	0.00593252	FALSE
339287	MSL1	0.00939332	1.4272	0.00592792	FALSE
441024	MTHFD2L	9.79477e-06	-0.72941	0.00592747	FALSE
146547	PRSS36	0	-0.72804	0.00592651	FALSE
285148	IAH1	0	-0.72758	0.005923	FALSE
9200	HACD1	9.25775e-05	-0.73944	0.00592257	FALSE
23613	ZMYND8	0.00873309	1.7394	0.00591861	FALSE
10135	NAMPT	0.00145079	-0.97118	0.00591533	FALSE
253260	RICTOR	0.0112915	0.95565	0.0059062	FALSE
10380	BPNT1	5.58504e-05	-0.73207	0.00590296	FALSE
3428	IFI16	0	-0.72469	0.00590096	FALSE
89797	NAV2	0.00995193	1.2368	0.00589845	FALSE
5687	PSMA6	3.48148e-09	-0.72337	0.00589089	FALSE
166336	PRICKLE2	0.0139664	0.67734	0.00588888	FALSE
64778	FNDC3B	0	-0.723	0.00588807	FALSE
10783	NEK6	0.0257981	0.38283	0.00587745	FALSE
5015	OTX2	0	-0.72148	0.00587648	FALSE
56521	DNAJC12	0.000776401	-0.83406	0.00587596	FALSE
23438	HARS2	0.0100864	1.1958	0.00587582	FALSE
54503	ZDHHC13	0.00323409	-1.6258	0.00586995	FALSE
2048	EPHB2	0	-0.72058	0.00586962	FALSE
27319	BHLHE22	1.1881e-05	-0.72169	0.0058667	FALSE
22839	DLGAP4	0.013314	0.72302	0.00586611	FALSE
151903	CCDC12	0	-0.72007	0.00586573	FALSE
441151	TMEM151B	0.00779836	2.547	0.00586296	FALSE
5357	PLS1	3.41599e-07	-0.71886	0.00585618	FALSE
4008	LMO7	0.000315084	-0.76045	0.00585553	FALSE
388591	RNF207	0.0110747	0.98324	0.00585394	FALSE
4711	NDUFB5	0.000549709	-0.79418	0.00585142	FALSE
84620	ST6GAL2	0.0027838	-1.3813	0.00584579	FALSE
9439	MED23	0.0148159	0.62202	0.00584473	FALSE
10474	TADA3	0.0148625	0.61945	0.00584396	FALSE
6723	SRM	0.010514	1.0885	0.00584379	FALSE
85021	REPS1	0.00242744	-1.2358	0.00584164	FALSE
124925	SEZ6	0.00228737	-1.1866	0.00584074	FALSE
8560	DEGS1	2.66615e-11	-0.71678	0.00584064	FALSE
57541	ZNF398	0.00173773	-1.0261	0.00584027	FALSE
83857	TMTC1	1.66283e-07	-0.71567	0.00583202	FALSE
5080	PAX6	0	-0.71517	0.00582836	FALSE
114971	PTPMT1	9.63108e-06	-0.71623	0.00582728	FALSE
10097	ACTR2	0.0104624	1.096	0.00582247	FALSE
6876	TAGLN	0	-0.71422	0.00582112	FALSE
7223	TRPC4	4.86471e-07	-0.71425	0.00582089	FALSE
23265	EXOC7	8.48647e-06	-0.71507	0.00581954	FALSE
6546	SLC8A1	0.009385	1.4047	0.00581449	FALSE
115294	PCMTD1	0.0183486	0.48781	0.00581382	FALSE
58508	KMT2C	0.0100212	1.201	0.00581188	FALSE
29095	ORMDL2	0	-0.7128	0.00581029	FALSE
57609	DIP2B	0.00853275	1.8323	0.00580426	FALSE
116159	CYYR1	0	-0.70899	0.00578124	FALSE
5479	PPIB	0.00305882	-1.4989	0.00577684	FALSE
8853	ASAP2	0.0144431	0.6367	0.00577525	FALSE
754	PTTG1IP	0.000141375	-0.72551	0.00577094	FALSE
100526832	KLHL23	0.00286297	-1.397	0.00576274	FALSE
25766	PRPF40B	0.00214347	-1.1232	0.00575851	FALSE
10094	ARPC3	0.011295	0.93311	0.0057553	FALSE
8448	DOC2A	0.00239892	-1.2065	0.00575519	FALSE
64376	IKZF5	0.0140539	0.658	0.00574838	FALSE
81555	YIPF5	4.54672e-05	-0.71014	0.0057471	FALSE
9320	TRIP12	0.0106776	1.0385	0.00574564	FALSE
10797	MTHFD2	0	-0.70386	0.00574212	FALSE
23404	EXOSC2	0	-0.7029	0.0057348	FALSE
23168	RTF1	0.0100697	1.1729	0.00573133	FALSE
6166	RPL36AL	6.38759e-06	-0.70128	0.00571649	FALSE
27347	STK39	0.00233605	-1.1758	0.00571392	FALSE
123099	DEGS2	0	-0.69969	0.00571032	FALSE
257218	SHPRH	0.0202057	0.44177	0.005707	FALSE
361	AQP4	0	-0.69775	0.00569552	FALSE
249	ALPL	0	-0.69772	0.0056953	FALSE
4864	NPC1	0.000417983	-0.75245	0.0056947	FALSE
53346	TM6SF1	0	-0.69725	0.00569171	FALSE
3398	ID2	0	-0.69666	0.00568721	FALSE
5058	PAK1	0.000484731	-0.75933	0.00567598	FALSE
114883	OSBPL9	0.000131295	-0.71122	0.00567409	FALSE
1798	DPAGT1	0	-0.69492	0.00567394	FALSE
23300	ATMIN	0.000345335	-0.73905	0.00567122	FALSE
51334	PRR16	0	-0.69436	0.00566967	FALSE
22800	RRAS2	0.0160575	0.55021	0.00566742	FALSE
7371	UCK2	0.014627	0.61621	0.00566394	FALSE
8625	RFXANK	5.89396e-05	-0.70061	0.00566243	FALSE
534	ATP6V1G2	0.0092085	1.4389	0.0056622	FALSE
1142	CHRNB3	0	-0.69284	0.00565808	FALSE
29954	POMT2	0.0118874	0.83791	0.00564918	FALSE
51673	TPPP3	0	-0.69131	0.00564641	FALSE
51028	VPS36	0.0163073	0.53908	0.00564632	FALSE
84619	ZGPAT	0.0102173	1.1202	0.00564446	FALSE
1114	CHGB	0.0111035	0.94669	0.00564417	FALSE
159371	SLC35G1	0	-0.69085	0.00564291	FALSE
63901	FAM111A	0.0105822	1.039	0.00563511	FALSE
55127	HEATR1	0.00226352	-1.1349	0.00563421	FALSE
7942	TFEB	0	-0.6897	0.00563414	FALSE
91603	ZNF830	0.00111191	-0.8549	0.00563205	FALSE
24149	ZNF318	0.0088833	1.5774	0.00562473	FALSE
7086	TKT	0.00130015	-0.8881	0.00561499	FALSE
54148	MRPL39	3.55683e-05	-0.69145	0.00561477	FALSE
58513	EPS15L1	0.00993055	1.187	0.00561284	FALSE
1271	CNTFR	0	-0.6866	0.0056105	FALSE
143884	CWF19L2	0.00174411	-0.98464	0.00560812	FALSE
64641	EBF2	0	-0.68591	0.00560524	FALSE
2840	GPR17	0	-0.68543	0.00560158	FALSE
92610	TIFA	0	-0.68511	0.00559914	FALSE
57599	WDR48	0.0163524	0.53386	0.00559878	FALSE
7337	UBE3A	0.00190112	-1.0225	0.00559818	FALSE
5876	RABGGTB	0.00905812	1.4866	0.00559411	FALSE
23211	ZC3H4	0.0151647	0.58253	0.00559121	FALSE
79174	CRELD2	1.82228e-17	-0.68392	0.00559006	FALSE
10061	ABCF2	0.0149138	0.59466	0.00559004	FALSE
860	RUNX2	0	-0.68385	0.00558953	FALSE
949	SCARB1	0.0119643	0.8206	0.00558633	FALSE
55233	MOB1A	0.000986991	-0.82516	0.0055853	FALSE
8737	RIPK1	0.00351796	-1.7293	0.00558126	FALSE
79873	NUDT18	0.0112646	0.91214	0.00558038	FALSE
80209	PROSER1	0.00240975	-1.1714	0.00557862	FALSE
257236	CCDC96	0	-0.68233	0.00557794	FALSE
51272	BET1L	2.04824e-06	-0.6825	0.00557737	FALSE
64328	XPO4	0	-0.68222	0.0055771	FALSE
116	ADCYAP1	0	-0.68032	0.00556261	FALSE
342918	C19orf81	0.0167255	0.51821	0.00556259	FALSE
150684	COMMD1	2.46836e-07	-0.68022	0.00556162	FALSE
1975	EIF4B	0.00153204	-0.92715	0.00556097	FALSE
165679	SPTSSB	0	-0.67983	0.00555887	FALSE
11311	VPS45	0.00147279	-0.9139	0.00555827	FALSE
154	ADRB2	0	-0.67937	0.00555536	FALSE
115330	GPR146	0.000253238	-0.71043	0.00555286	FALSE
1944	EFNA3	0.0113192	0.89997	0.00555229	FALSE
63928	CHP2	0	-0.67824	0.00554675	FALSE
57415	CEP15	0.000336817	-0.72019	0.00554393	FALSE
493	ATP2B4	0.00889195	1.5511	0.00554174	FALSE
10081	PDCD7	0.017042	0.50652	0.00554164	FALSE
23328	SASH1	4.61498e-09	-0.67661	0.00553431	FALSE
85019	TMEM241	0	-0.67628	0.0055318	FALSE
9734	HDAC9	0.000452515	-0.73319	0.0055244	FALSE
2890	GRIA1	0.011268	0.90326	0.00552321	FALSE
23174	ZCCHC14	0.00909853	1.4505	0.00552006	FALSE
84466	MEGF10	3.06776e-08	-0.67474	0.00552003	FALSE
23286	WWC1	0.0141377	0.63056	0.00551592	FALSE
10235	RASGRP2	1.5229e-07	-0.67416	0.0055155	FALSE
6397	SEC14L1	0.0106817	0.99837	0.00550673	FALSE
64773	PCED1A	0.00876318	1.6067	0.00550237	FALSE
25932	CLIC4	0	-0.6707	0.00548925	FALSE
55959	SULF2	0	-0.67065	0.00548887	FALSE
51001	MTERF3	0.0138203	0.64774	0.0054885	FALSE
8310	ACOX3	0.011631	0.84655	0.00547591	FALSE
79648	MCPH1	0.0012161	-0.84844	0.00547398	FALSE
22875	ENPP4	1.08797e-08	-0.66852	0.00547262	FALSE
342184	FMN1	0.0104651	1.0348	0.00547105	FALSE
8498	RANBP3	0.013123	0.69549	0.00546765	FALSE
51324	SPG21	9.1849e-05	-0.6785	0.00546575	FALSE
80199	FUZ	4.73808e-15	-0.66755	0.00546523	FALSE
51362	CDC40	0.0134363	0.67147	0.00546354	FALSE
214	ALCAM	1.2601e-11	-0.66689	0.0054602	FALSE
79735	TBC1D17	0.00283839	-1.3093	0.00545874	FALSE
150223	YDJC	0.0117308	0.83138	0.00545645	FALSE
79772	MCTP1	0.000395904	-0.71587	0.00545645	FALSE
10397	NDRG1	0	-0.66622	0.00545509	FALSE
5046	PCSK6	0.00143085	-0.88635	0.00544988	FALSE
2197	FAU	0	-0.6655	0.0054496	FALSE
51330	TNFRSF12A	0	-0.6653	0.00544807	FALSE
54947	LPCAT2	0.00126348	-0.85283	0.00544663	FALSE
29985	SLC39A3	0.0273426	0.35663	0.00544662	FALSE
23040	MYT1L	0.00963254	1.2392	0.00544558	FALSE
26022	TMEM98	0	-0.66477	0.00544403	FALSE
55819	RNF130	0	-0.6645	0.00544197	FALSE
1535	CYBA	0	-0.66448	0.00544182	FALSE
23241	PACS2	0.00242532	-1.1463	0.00544099	FALSE
8570	KHSRP	0.00107265	-0.81647	0.00543663	FALSE
2597	GAPDH	0.0140562	0.62755	0.00543316	FALSE
5954	RCN1	0	-0.66327	0.00543259	FALSE
5217	PFN2	0.010494	1.0222	0.00543191	FALSE
113146	AHNAK2	0.00938723	1.3171	0.00543148	FALSE
54760	PCSK4	0	-0.66291	0.00542985	FALSE
11069	RAPGEF4	0.0118939	0.80729	0.00542159	FALSE
7164	TPD52L1	0	-0.66097	0.00541505	FALSE
871	SERPINH1	0	-0.66052	0.00541162	FALSE
1644	DDC	0	-0.66016	0.00540887	FALSE
644150	WIPF3	2.78715e-05	-0.66331	0.00540827	FALSE
90480	GADD45GIP1	5.67392e-05	-0.66665	0.00540798	FALSE
9044	BTAF1	0.00277326	-1.2685	0.00540608	FALSE
84885	ZDHHC12	4.93343e-05	-0.66551	0.00540594	FALSE
84337	ELOF1	0.00152309	-0.8978	0.00540557	FALSE
7112	TMPO	0.000170272	-0.67971	0.0054038	FALSE
339344	MYPOP	0.012922	0.70421	0.00539972	FALSE
22995	CEP152	0.0260038	0.3627	0.00539913	FALSE
23082	PPRC1	0.00252517	-1.1703	0.0053937	FALSE
79590	MRPL24	0.000115291	-0.67073	0.00538646	FALSE
53829	P2RY13	0	-0.65703	0.00538501	FALSE
55718	POLR3E	6.59459e-06	-0.65706	0.00537946	FALSE
54892	NCAPG2	0.0199218	0.42858	0.00537713	FALSE
221264	AK9	0	-0.65472	0.00536739	FALSE
8576	STK16	0.00403896	-2.1293	0.00536703	FALSE
400745	SH2D5	0.0127458	0.71471	0.00536099	FALSE
2585	GALK2	0.00215973	-1.0461	0.00535981	FALSE
169200	TMEM64	0.00762747	2.5635	0.00535931	FALSE
122786	FRMD6	0.0115578	0.83967	0.005358	FALSE
64116	SLC39A8	0	-0.65328	0.00535641	FALSE
127833	SYT2	0.00187036	-0.9672	0.00535106	FALSE
56658	TRIM39	0.0112252	0.88386	0.00534862	FALSE
3748	KCNC3	0.010391	1.0286	0.00534774	FALSE
10817	FRS3	0.0119944	0.78576	0.00534305	FALSE
84271	POLDIP3	0.00961846	1.2208	0.00533835	FALSE
10900	RUNDC3A	0.0100883	1.0937	0.00533592	FALSE
3689	ITGB2	0	-0.64991	0.00533071	FALSE
85452	CFAP74	0.00324222	-1.4746	0.00532808	FALSE
51202	DDX47	3.5326e-09	-0.64942	0.00532697	FALSE
5621	PRNP	0.0140058	0.61931	0.00531628	FALSE
7862	BRPF1	0.0103075	1.0384	0.00530399	FALSE
23218	NBEAL2	0	-0.64632	0.00530334	FALSE
84966	IGSF21	0.00108092	-0.79644	0.00530263	FALSE
100287226	ZNF729	0.0105116	0.99585	0.00529819	FALSE
8502	PKP4	0.00961204	1.2115	0.00528541	FALSE
1967	EIF2B1	0	-0.64362	0.00528275	FALSE
1131	CHRM3	3.3063e-12	-0.64357	0.00528237	FALSE
4331	MNAT1	7.35058e-08	-0.64333	0.00528047	FALSE
26578	OSTF1	0	-0.64332	0.00528046	FALSE
54978	SLC35F6	0.0129714	0.68651	0.00527664	FALSE
108	ADCY2	0.000176537	-0.66144	0.00526294	FALSE
6342	SCP2	0.000196515	-0.66352	0.00526064	FALSE
145788	PIERCE2	0	-0.6407	0.00526048	FALSE
23409	SIRT4	0.000166813	-0.65966	0.00525833	FALSE
9655	SOCS5	0.00961714	1.204	0.00525735	FALSE
29123	ANKRD11	0.0082427	1.866	0.00525628	FALSE
79003	MIS12	0.000291188	-0.67418	0.00525404	FALSE
23166	STAB1	0	-0.63967	0.00525263	FALSE
84193	SETD3	0.0106834	0.9562	0.00525249	FALSE
1102	RCBTB2	0.00155718	-0.87774	0.00525174	FALSE
54879	ST7L	0.00190212	-0.95523	0.00524793	FALSE
41	ASIC1	0.00166808	-0.90038	0.00524566	FALSE
2149	F2R	0	-0.63823	0.00524164	FALSE
169693	TMEM252	0	-0.63785	0.00523875	FALSE
27253	PCDH17	0.011069	0.89057	0.00523857	FALSE
126129	CPT1C	0.0135999	0.637	0.00523808	FALSE
221061	FAM171A1	0.002035	-0.98707	0.00523782	FALSE
2882	GPX7	0	-0.63606	0.0052251	FALSE
2297	FOXD1	0	-0.63575	0.00522273	FALSE
2827	GPR3	0.000553723	-0.70345	0.00521973	FALSE
23217	ZFR2	0.011064	0.8883	0.00521865	FALSE
84759	PCGF1	0	-0.63484	0.00521579	FALSE
10215	OLIG2	0	-0.63458	0.00521381	FALSE
57085	AGTRAP	0.000137452	-0.65005	0.00521259	FALSE
1605	DAG1	0.00114959	-0.7935	0.00521137	FALSE
25897	RNF19A	0.00772494	2.3617	0.00520814	FALSE
8500	PPFIA1	0.00108821	-0.78112	0.00519942	FALSE
55668	GPATCH2L	0.010237	1.0346	0.00519886	FALSE
54815	GATAD2A	0.00104842	-0.77435	0.0051985	FALSE
26750	RPS6KC1	0.0118199	0.78571	0.00519377	FALSE
25828	TXN2	0.0088295	1.4885	0.00519362	FALSE
54922	RASIP1	0.00879609	1.5043	0.00519171	FALSE
10003	NAALAD2	0	-0.63146	0.00519002	FALSE
51428	DDX41	0.00942859	1.2485	0.00518952	FALSE
118	ADD1	0.0135632	0.63443	0.00518928	FALSE
80854	SETD7	0.00843369	1.7084	0.00518777	FALSE
3636	INPPL1	0	-0.63109	0.0051872	FALSE
2888	GRB14	1.27699e-06	-0.63057	0.00518216	FALSE
285704	RGMB	0	-0.63036	0.00518163	FALSE
26164	MTG2	0.0159597	0.5157	0.00517431	FALSE
23025	UNC13A	0.012157	0.74712	0.00517371	FALSE
51290	ERGIC2	0.00848674	1.6698	0.00517184	FALSE
64432	MRPS25	0.00945639	1.2345	0.00516741	FALSE
57544	TXNDC16	2.32988e-05	-0.63099	0.00516681	FALSE
79626	TNFAIP8L2	0	-0.62775	0.00516173	FALSE
5193	PEX12	0	-0.62774	0.00516165	FALSE
25972	UNC50	0.000482724	-0.68563	0.00516163	FALSE
56916	SMARCAD1	0.000301386	-0.66255	0.00516067	FALSE
84922	FIZ1	0.000642238	-0.70701	0.00516065	FALSE
1063	CENPF	0	-0.6275	0.00515982	FALSE
2355	FOSL2	0.0259635	0.35359	0.00515839	FALSE
1719	DHFR	0.00147664	-0.84489	0.00515801	FALSE
51661	FKBP7	0	-0.62711	0.00515685	FALSE
55621	TRMT1	0.00887293	1.4578	0.00515589	FALSE
26227	PHGDH	0	-0.62677	0.00515425	FALSE
321	APBA2	0.0102177	1.0306	0.00515402	FALSE
79609	VCPKMT	0.0138327	0.61382	0.00515354	FALSE
79812	MMRN2	0	-0.62666	0.00515342	FALSE
5865	RAB3B	0.0163306	0.50113	0.00515224	FALSE
775	CACNA1C	0.00196255	-0.9516	0.00515218	FALSE
85378	TUBGCP6	0.0184099	0.44442	0.00514487	FALSE
163732	CITED4	0	-0.62544	0.00514411	FALSE
197370	NSMCE1	0	-0.62541	0.00514388	FALSE
10161	LPAR6	0	-0.62526	0.00514274	FALSE
6814	STXBP3	0	-0.62482	0.00513938	FALSE
25853	DCAF12	0.0159543	0.51313	0.00513883	FALSE
3313	HSPA9	0.00198623	-0.95442	0.00513635	FALSE
4597	MVD	9.39875e-09	-0.62438	0.00513602	FALSE
58490	RPRD1B	0.00216779	-1.002	0.00513487	FALSE
51031	GLOD4	3.35623e-06	-0.62452	0.0051343	FALSE
6897	TARS1	0.0141844	0.59145	0.00513212	FALSE
11194	ABCB8	0.000936919	-0.74508	0.00512598	FALSE
55030	FBXO34	0.0164432	0.49543	0.00512531	FALSE
2162	F13A1	0	-0.62218	0.00511925	FALSE
404093	CUEDC1	0	-0.62196	0.00511758	FALSE
727800	RNF208	0.00985958	1.1077	0.00511618	FALSE
84364	ARFGAP2	4.49347e-10	-0.62165	0.00511521	FALSE
9616	RNF7	4.07647e-10	-0.62126	0.00511224	FALSE
1374	CPT1A	0	-0.62107	0.00511079	FALSE
1327	COX4I1	1.0111e-08	-0.62088	0.00510933	FALSE
51292	GMPR2	0	-0.62007	0.00510316	FALSE
3141	HLCS	0.00874189	1.5053	0.00509736	FALSE
10714	POLD3	2.20708e-05	-0.62138	0.00509484	FALSE
1155	TBCB	0.00150766	-0.83971	0.00509342	FALSE
4162	MCAM	0	-0.61811	0.00508822	FALSE
1456	CSNK1G3	0.00891483	1.4199	0.00508468	FALSE
9580	SOX13	0	-0.61733	0.00508227	FALSE
51185	CRBN	0.0154727	0.52674	0.00508127	FALSE
5550	PREP	0.0116073	0.79423	0.00507382	FALSE
8190	MIA	0	-0.61613	0.00507312	FALSE
1642	DDB1	0.010173	1.0253	0.00507229	FALSE
10171	RCL1	0.00915462	1.3178	0.00507108	FALSE
9420	CYP7B1	0.00131643	-0.79913	0.00506745	FALSE
388662	SLC6A17	0.00996898	1.0703	0.00506393	FALSE
84320	ACBD6	0.00202242	-0.94904	0.00506306	FALSE
9636	ISG15	0	-0.61449	0.00506061	FALSE
23761	PISD	0.00300686	-1.281	0.00505861	FALSE
140685	ZBTB46	0.00882523	1.4531	0.00505521	FALSE
10200	MPHOSPH6	0.0112193	0.84129	0.00505482	FALSE
405	ARNT	0.0121568	0.73213	0.00505411	FALSE
2622	GAS8	0.00912155	1.3259	0.00505236	FALSE
79969	ATAT1	0.011614	0.78998	0.0050487	FALSE
4861	NPAS1	0.00331729	-1.4333	0.00504188	FALSE
2745	GLRX	0.00905204	1.3503	0.00504011	FALSE
114908	TMEM123	0	-0.61118	0.00503537	FALSE
28991	COMMD5	1.5574e-09	-0.61088	0.00503308	FALSE
84255	SLC37A3	0.0168356	0.47652	0.00503094	FALSE
3716	JAK1	0.0100459	1.0457	0.00502971	FALSE
178	AGL	0.00326697	-1.4015	0.00502845	FALSE
57555	NLGN2	0.0121817	0.72633	0.00502715	FALSE
196394	AMN1	0.0125382	0.69367	0.00502645	FALSE
6175	RPLP0	3.10761e-16	-0.60935	0.00502142	FALSE
196996	GRAMD2A	0	-0.60918	0.00502012	FALSE
8189	SYMPK	0.00946782	1.1977	0.00501775	FALSE
23412	COMMD3	1.48447e-07	-0.60868	0.00501619	FALSE
9919	SEC16A	0.00924429	1.2716	0.00501579	FALSE
729747	ZNF878	0.0160309	0.50037	0.00500915	FALSE
220107	DLEU7	0	-0.60764	0.00500838	FALSE
25928	SOSTDC1	0	-0.60756	0.00500777	FALSE
6751	SSTR1	0	-0.60721	0.0050051	FALSE
388561	ZNF761	0.00225068	-0.99768	0.00500328	FALSE
161742	SPRED1	3.07285e-12	-0.60695	0.00500312	FALSE
9353	SLIT2	0.00181199	-0.88716	0.00500212	FALSE
5238	PGM3	0.000827028	-0.70922	0.00500016	FALSE
2281	FKBP1B	0.0104247	0.96101	0.00499915	FALSE
6302	TSPAN31	0.000392249	-0.65104	0.00499818	FALSE
8829	NRP1	0.0219275	0.38042	0.00499779	FALSE
8683	SRSF9	0.0116931	0.77349	0.00499531	FALSE
10423	CDIPT	0.00390405	-1.8412	0.0049907	FALSE
64172	OSGEPL1	0.00280788	-1.1793	0.00498863	FALSE
55315	SLC29A3	0.0108178	0.89046	0.00498727	FALSE
885	CCK	0.013424	0.62203	0.00498082	FALSE
2260	FGFR1	0.00293623	-1.2295	0.00498031	FALSE
59341	TRPV4	0	-0.60367	0.0049781	FALSE
115353	LRRC42	0.000143443	-0.61876	0.00497454	FALSE
55145	THAP1	0.0172714	0.46015	0.00496925	FALSE
23347	SMCHD1	0.000966018	-0.72459	0.00496608	FALSE
133619	PRRC1	0.0152599	0.52511	0.00495841	FALSE
83930	STARD3NL	7.95193e-07	-0.60111	0.00495794	FALSE
51	ACOX1	4.84208e-05	-0.6061	0.0049574	FALSE
55636	CHD7	0.000831508	-0.70272	0.00495327	FALSE
51193	ZNF639	0.000216239	-0.62209	0.00493872	FALSE
6324	SCN1B	0.0122978	0.70414	0.00493624	FALSE
79754	ASB13	0.0110671	0.8445	0.00493409	FALSE
6821	SUOX	0.00335212	-1.4206	0.00493328	FALSE
2137	EXTL3	0.0203545	0.39727	0.00493302	FALSE
10229	COQ7	2.80005e-08	-0.59763	0.00493202	FALSE
10150	MBNL2	0.000608472	-0.66861	0.00492973	FALSE
2972	BRF1	0.0203156	0.39763	0.00492921	FALSE
28232	SLCO3A1	0.0154864	0.5137	0.00492835	FALSE
1573	CYP2J2	6.28725e-09	-0.59608	0.00492022	FALSE
5929	RBBP5	0.0143435	0.56319	0.00492001	FALSE
55760	DHX32	0.0105612	0.92237	0.00491955	FALSE
57030	SLC17A7	0.0209677	0.38801	0.00491751	FALSE
55504	TNFRSF19	0.00954218	1.1533	0.00491749	FALSE
134218	DNAJC21	0.00195881	-0.90392	0.00491313	FALSE
9670	IPO13	0.000927348	-0.71012	0.00491052	FALSE
440073	IQSEC3	0.012189	0.71027	0.0049042	FALSE
51567	TDP2	0.00955306	1.1462	0.00489931	FALSE
841	CASP8	0	-0.59328	0.00489887	FALSE
9381	OTOF	0	-0.59316	0.00489796	FALSE
130752	MDH1B	0	-0.59288	0.00489582	FALSE
199699	DAND5	0.00223421	-0.97046	0.0048957	FALSE
80230	RUFY1	0.000700527	-0.67519	0.00489143	FALSE
161	AP2A2	0.00985625	1.0637	0.00489118	FALSE
54861	SNRK	0.00127419	-0.76195	0.00488992	FALSE
342865	VSTM2B	6.12317e-05	-0.5982	0.00488739	FALSE
54921	CHTF8	0.0116275	0.76604	0.00488587	FALSE
162073	ITPRIPL2	0	-0.59021	0.00487546	FALSE
140460	ASB7	0.00947506	1.1608	0.00486089	FALSE
192683	SCAMP5	0.0127449	0.6571	0.00485791	FALSE
57596	BEGAIN	0.0096308	1.1139	0.00485074	FALSE
548645	DNAJC25	0.00268905	-1.1005	0.00484643	FALSE
57798	GATAD1	0.0140249	0.57217	0.00483959	FALSE
116841	SNAP47	0.00848808	1.5669	0.00483892	FALSE
27164	SALL3	0	-0.58538	0.00483863	FALSE
55007	FAM118A	0.000905812	-0.69457	0.00483053	FALSE
51241	COX16	0.000453	-0.63425	0.00482693	FALSE
57657	HCN3	0.00262599	-1.0737	0.00482511	FALSE
84146	ZNF644	0.00993564	1.0312	0.00482254	FALSE
55790	CSGALNACT1	0	-0.58319	0.00482193	FALSE
22933	SIRT2	3.09277e-08	-0.58289	0.00481962	FALSE
11329	STK38	0.00224844	-0.9577	0.00481669	FALSE
8721	EDF1	0.000242012	-0.60832	0.00481653	FALSE
5955	RCN2	0.00223766	-0.95461	0.00481583	FALSE
153090	DAB2IP	5.86109e-06	-0.5828	0.00481439	FALSE
10328	EMC8	6.24017e-05	-0.58776	0.00480768	FALSE
28978	TMEM14A	1.02184e-07	-0.58097	0.00480492	FALSE
11264	PXMP4	0.00298995	-1.2062	0.00480388	FALSE
9782	MATR3	0.00770438	2.2083	0.00480187	FALSE
9782		0.00770438	2.2083	0.00480187	FALSE
493911	PHOSPHO2	0.00195818	-0.88132	0.00479831	FALSE
116496	NIBAN1	0	-0.57998	0.00479745	FALSE
306	ANXA3	0	-0.57941	0.00479311	FALSE
9651	PLCH2	0.00387269	-1.7371	0.00479018	FALSE
55630	SLC39A4	0	-0.57869	0.00478762	FALSE
83698	CALN1	0.0122887	0.68654	0.00478626	FALSE
57486	NLN	0.00333118	-1.364	0.004783	FALSE
4736	RPL10A	0	-0.57784	0.00478114	FALSE
220004	SAXO4	0	-0.57772	0.00478022	FALSE
51588	PIAS4	0.0228842	0.36014	0.0047735	FALSE
10026	PIGK	0.00344184	-1.4235	0.00477307	FALSE
644890	MEIG1	0	-0.57675	0.00477282	FALSE
51668	IFT25	0.00104245	-0.70521	0.00476989	FALSE
2288	FKBP4	0.000382501	-0.61725	0.00476559	FALSE
84901	NFATC2IP	0.0027132	-1.0894	0.00476487	FALSE
83544	DNAL1	0.0104468	0.91606	0.00476385	FALSE
5682	PSMA1	0.000187365	-0.59506	0.00476314	FALSE
4336	MOBP	0	-0.57548	0.00476314	FALSE
51382	ATP6V1D	0.0125703	0.65965	0.00476074	FALSE
3693	ITGB5	0	-0.57414	0.00475292	FALSE
23230	VPS13A	0.0205588	0.38417	0.00474215	FALSE
23339	VPS39	0.000926922	-0.68293	0.00473591	FALSE
23086	EXPH5	0	-0.57188	0.00473569	FALSE
5898	RALA	0.0118849	0.71736	0.00472855	FALSE
1352	COX10	0.0106102	0.88185	0.00472825	FALSE
27247	NFU1	0.000524994	-0.62778	0.00472067	FALSE
401498	TMEM215	0	-0.5693	0.00471601	FALSE
84068	SLC10A7	0	-0.56879	0.00471212	FALSE
6229	RPS24	4.07157e-13	-0.56825	0.00470801	FALSE
26993	AKAP8L	0.0109407	0.82585	0.00469601	FALSE
114798	SLITRK1	0.00190176	-0.84863	0.0046955	FALSE
57217	TTC7A	0.0110223	0.8138	0.00469215	FALSE
388335	TMEM220	0	-0.56507	0.00468376	FALSE
23534	TNPO3	0.0100192	0.98551	0.00468302	FALSE
9918	NCAPD2	0.0110751	0.80481	0.00468041	FALSE
55365	TMEM176A	0	-0.5645	0.00467941	FALSE
116113	FOXP4	0.0104624	0.89854	0.00467847	FALSE
9771	RAPGEF5	0.00866447	1.4236	0.00467235	FALSE
1487	CTBP1	0.016341	0.46475	0.00467177	FALSE
3773	KCNJ16	0	-0.56331	0.00467034	FALSE
3295	HSD17B4	2.1344e-07	-0.56301	0.00466789	FALSE
2271	FH	0.000441117	-0.60992	0.00466527	FALSE
2280	FKBP1A	2.25688e-15	-0.56257	0.00466469	FALSE
10381	TUBB3	0.00904451	1.2588	0.0046643	FALSE
5959	RDH5	0	-0.5622	0.00466187	FALSE
58189	WFDC1	0	-0.56209	0.00466103	FALSE
84883	AIFM2	0.00179494	-0.81867	0.00465778	FALSE
84126	ATRIP	0.00313217	-1.2291	0.0046574	FALSE
10123	ARL4C	0.00358196	-1.4703	0.00464952	FALSE
90441	ZNF622	0.00260797	-1.0265	0.00464893	FALSE
55740	ENAH	0.00375263	-1.5887	0.00464879	FALSE
29114	TAGLN3	0.00854661	1.4764	0.00464754	FALSE
2146	EZH2	0.00193637	-0.84636	0.00464435	FALSE
4883	NPR3	0.00143457	-0.74768	0.00464316	FALSE
91461	PKDCC	0.00757442	2.3015	0.00464298	FALSE
282809	POC1B	0.00298297	-1.1607	0.00464221	FALSE
140775	SMCR8	0.0140884	0.54977	0.00464101	FALSE
9019	MPZL1	4.34722e-12	-0.55938	0.00464037	FALSE
81606	LBH	5.48258e-07	-0.55906	0.00463752	FALSE
57647	DHX37	0	-0.55886	0.0046364	FALSE
84706	GPT2	2.98561e-06	-0.55912	0.00463615	FALSE
22803	XRN2	6.05919e-05	-0.56478	0.00463565	FALSE
6489	ST8SIA1	0.00893385	1.2931	0.00463091	FALSE
23580	CDC42EP4	0.000241776	-0.58283	0.00463025	FALSE
81794	ADAMTS10	0.00329007	-1.2971	0.00462976	FALSE
6883	TAF12	0.0131675	0.601	0.00462466	FALSE
3087	HHEX	0	-0.55716	0.00462344	FALSE
9938	ARHGAP25	0	-0.55642	0.0046178	FALSE
9820	CUL7	0.0039688	-1.7548	0.00461393	FALSE
115948	ODAD3	0	-0.55588	0.00461368	FALSE
147929	ZNF565	0.0120436	0.68641	0.0046079	FALSE
5515	PPP2CA	0.0139875	0.5516	0.00460651	FALSE
9135	RABEP1	0.00963064	1.0616	0.00460333	FALSE
51564	HDAC7	0.0110095	0.80178	0.00460255	FALSE
55957	LIN37	0.0110285	0.79919	0.00460249	FALSE
79192	IRX1	0	-0.55416	0.00460056	FALSE
140707	BRI3BP	0.0104434	0.88836	0.00460051	FALSE
3108	HLA-DMA	0.0102026	0.93241	0.00459994	FALSE
55968	NSFL1C	0.00778328	2.0285	0.00459255	FALSE
50717	DCAF8	0.00295843	-1.1373	0.00459064	FALSE
729440	CCDC61	0	-0.55279	0.00459012	FALSE
79047	KCTD15	0.00325317	-1.2669	0.00458929	FALSE
80270	HSD3B7	0	-0.55212	0.00458501	FALSE
51097	SCCPDH	7.7113e-08	-0.55203	0.00458426	FALSE
1263	PLK3	0.00892562	1.2834	0.00458119	FALSE
6750	SST	0	-0.55099	0.00457639	FALSE
51429	SNX9	0	-0.55051	0.00457273	FALSE
57186	RALGAPA2	0.00221986	-0.8975	0.0045657	FALSE
114791	TUBGCP5	0.0124113	0.64881	0.00456183	FALSE
1982	EIF4G2	0.0121562	0.67001	0.00455878	FALSE
2776	GNAQ	0.00992891	0.98089	0.00455749	FALSE
93183	PIGM	0.0115588	0.7283	0.00455704	FALSE
57583	TMEM181	0.0101309	0.93797	0.00455385	FALSE
57369	GJD2	0	-0.5478	0.00455206	FALSE
375287	RBM43	0.00454253	-2.4577	0.0045444	FALSE
1277	COL1A1	0	-0.54672	0.00454383	FALSE
79031	PDCL3	1.46126e-06	-0.54614	0.00453833	FALSE
3659	IRF1	0	-0.54582	0.00453697	FALSE
124801	LSM12	0.00211957	-0.86637	0.00453389	FALSE
753	LDLRAD4	0.00121819	-0.69277	0.00452774	FALSE
29775	CARD10	0.0134592	0.57266	0.00452713	FALSE
57674	RNF213	0.00848007	1.4754	0.00452626	FALSE
9881	TRANK1	0.000748495	-0.62691	0.00452615	FALSE
282679	AQP11	0	-0.54426	0.00452507	FALSE
54930	HAUS4	0	-0.54412	0.004524	FALSE
1305	COL13A1	0	-0.54332	0.0045179	FALSE
3397	ID1	4.01618e-51	-0.54312	0.00451638	FALSE
4440	MSI1	0.00213476	-0.86494	0.0045092	FALSE
5984	RFC4	3.91445e-06	-0.54225	0.00450689	FALSE
254042	METAP1D	0.00355657	-1.4072	0.00450578	FALSE
9354	UBE4A	0.0121213	0.6663	0.00450493	FALSE
10422	UBAC1	1.89354e-05	-0.5434	0.00450469	FALSE
6447	SCG5	0.00311888	-1.1795	0.00449937	FALSE
770	CA11	0.0189045	0.39479	0.0044913	FALSE
3265	HRAS	0.00233938	-0.9123	0.00448989	FALSE
10435	CDC42EP2	0.00305575	-1.1495	0.00448773	FALSE
64689	GORASP1	0.0164204	0.44866	0.00448701	FALSE
285613	RELL2	0.0147537	0.50504	0.00448497	FALSE
221395	ADGRF5	0	-0.53855	0.00448153	FALSE
49855	SCAPER	0.00260549	-0.98469	0.00447322	FALSE
6884	TAF13	0.00228617	-0.89395	0.00446902	FALSE
51138	COPS4	5.10504e-05	-0.54172	0.00446855	FALSE
163786	SASS6	1.59225e-11	-0.53666	0.00446712	FALSE
83694	RPS6KL1	0.00342155	-1.3163	0.0044644	FALSE
389	RHOC	0	-0.53602	0.00446224	FALSE
64983	MRPL32	0.000921232	-0.63928	0.00445986	FALSE
8763	CD164	0.00115317	-0.67163	0.00445849	FALSE
5364	PLXNB1	0	-0.53503	0.00445469	FALSE
57628	DPP10	0.0104386	0.86379	0.00445409	FALSE
29090	TIMM21	0.00171993	-0.76522	0.00445066	FALSE
283989	TSEN54	0	-0.53417	0.00444813	FALSE
96764	TGS1	0.0107664	0.81145	0.00444735	FALSE
85407	NKD1	2.63619e-07	-0.53401	0.00444672	FALSE
25769	SLC24A2	0.0119987	0.66895	0.00443984	FALSE
55255	WDR41	0.0123193	0.64125	0.00443808	FALSE
27152	INTU	0.0187923	0.39342	0.00443721	FALSE
51433	ANAPC5	0.00816999	1.637	0.00443719	FALSE
10193	RNF41	0.00917346	1.1574	0.00443642	FALSE
115939	TSR3	0.00131069	-0.69146	0.00443354	FALSE
23592	LEMD3	0.0116603	0.70004	0.00442938	FALSE
6646	SOAT1	0.00139033	-0.70279	0.00442541	FALSE
9851	KIAA0753	0.00880949	1.2874	0.00441907	FALSE
56956	LHX9	0.000192443	-0.54876	0.00441746	FALSE
4739	NEDD9	0	-0.53002	0.00441648	FALSE
133121	ENPP6	0	-0.53	0.00441633	FALSE
6389	SDHA	0.00389329	-1.6128	0.00441551	FALSE
8777	MPDZ	3.46918e-05	-0.53314	0.00441541	FALSE
6787	NEK4	0	-0.52967	0.00441381	FALSE
653489	RGPD3	0.00993168	0.95136	0.00440963	FALSE
119392	SFR1	2.15664e-07	-0.52763	0.00439811	FALSE
285195	SLC9A9	0.000686196	-0.60012	0.00439803	FALSE
55230	USP40	0.0145633	0.50461	0.00439165	FALSE
255928	SYT14	0.0175045	0.41469	0.00438376	FALSE
90135	BTBD6	0.0203417	0.36757	0.00438107	FALSE
54545	MTMR12	0.0176387	0.41158	0.00438001	FALSE
847	CAT	1.95757e-15	-0.52517	0.0043795	FALSE
79675	FASTKD1	0.0024022	-0.90492	0.00437927	FALSE
254887	ZDHHC23	0.0161086	0.44921	0.00437679	FALSE
7391	USF1	0.00406028	-1.7441	0.0043754	FALSE
57282	SLC4A10	0.00816254	1.6198	0.0043735	FALSE
122704	MRPL52	0.000314204	-0.55507	0.00437304	FALSE
146923	RUNDC1	0.0102291	0.8859	0.00437253	FALSE
84135	UTP15	0.0144	0.50964	0.00437	FALSE
84915	FAM222A	0	-0.52384	0.00436936	FALSE
6405	SEMA3F	0	-0.52371	0.00436837	FALSE
84844	PHF5A	6.50025e-05	-0.52924	0.00436427	FALSE
83444	INO80B	0.00347396	-1.3135	0.00436347	FALSE
80312	TET1	0.011894	0.66662	0.00434845	FALSE
4686	NCBP1	0.0115936	0.69568	0.00434801	FALSE
54939	COMMD4	0.00796758	1.7565	0.00434553	FALSE
84132	USP42	0.00279275	-1.0142	0.00434477	FALSE
389118	CDHR4	0	-0.51949	0.00433619	FALSE
6122	RPL3	9.3429e-06	-0.51981	0.00433209	FALSE
55727	BTBD7	9.08985e-05	-0.52699	0.00432893	FALSE
56902	PNO1	0.00242549	-0.89965	0.00432711	FALSE
83931	STK40	0.010866	0.77821	0.00432702	FALSE
1740	DLG2	0.00832006	1.5026	0.00432532	FALSE
25834	MGAT4C	0	-0.51806	0.00432528	FALSE
26121		0.00164686	-0.72773	0.00431932	FALSE
26121	PRPF31	0.00164686	-0.72773	0.00431932	FALSE
116987	AGAP1	0.00293791	-1.0586	0.00431824	FALSE
66004	LYNX1	0.0127798	0.59257	0.00431603	FALSE
283638	CEP170B	0.012485	0.61328	0.0043134	FALSE
93377	OPALIN	0	-0.51646	0.00431308	FALSE
220441	RNF152	0	-0.51632	0.00431201	FALSE
5372	PMM1	1.43657e-05	-0.5175	0.00431101	FALSE
113278	SLC52A3	0	-0.51614	0.00431064	FALSE
60673	ATG101	0.00380809	-1.506	0.00430504	FALSE
10446	LRRN2	9.00744e-05	-0.52373	0.00430503	FALSE
2969	GTF2I	0.00965995	0.99018	0.00429914	FALSE
4302	MLLT6	0.00489234	-3.112	0.00429793	FALSE
22898	DENND3	0.0171461	0.41661	0.0042959	FALSE
100134934	TEN1	2.01892e-15	-0.51397	0.00429409	FALSE
157855	KCNU1	0.0289307	0.31015	0.00429331	FALSE
116448	OLIG1	0	-0.51359	0.0042912	FALSE
56834	GPR137	0.0113856	0.70866	0.00428425	FALSE
5351	PLOD1	0	-0.51262	0.0042838	FALSE
3908	LAMA2	0	-0.51237	0.00428189	FALSE
56243	KIAA1217	0.014687	0.4885	0.00426854	FALSE
6017	RLBP1	0	-0.51036	0.00426657	FALSE
2665	GDI2	0.00193782	-0.7724	0.00426252	FALSE
8881	CDC16	0.0133748	0.54961	0.00425983	FALSE
9493	KIF23	0	-0.50939	0.00425917	FALSE
79156	PLEKHF1	0	-0.50867	0.00425368	FALSE
55704	CCDC88A	0.0101774	0.87319	0.00425182	FALSE
5707	PSMD1	0.00735753	2.4224	0.00424543	FALSE
113201	GOLM2	8.77557e-05	-0.51494	0.00424063	FALSE
3692	EIF6	0.00906027	1.1468	0.0042403	FALSE
55130	ODAD2	0	-0.50684	0.00423972	FALSE
115950	ZNF653	0.0106702	0.79135	0.00423919	FALSE
84986	ARHGAP19	0	-0.50607	0.00423385	FALSE
6426	SRSF1	0.00939095	1.0446	0.004233	FALSE
3309	HSPA5	7.14094e-08	-0.50568	0.00423083	FALSE
94134	ARHGAP12	5.44729e-05	-0.51058	0.00423078	FALSE
11224	RPL35	0.000177295	-0.52175	0.00422882	FALSE
397	ARHGDIB	0	-0.50532	0.00422813	FALSE
55075	UACA	0	-0.50356	0.00421471	FALSE
6432	SRSF7	2.72009e-05	-0.50574	0.0042128	FALSE
200576	PIKFYVE	0.008016	1.6669	0.00421107	FALSE
26060	APPL1	0.0108988	0.75554	0.00421101	FALSE
4191	MDH2	0.00331408	-1.1851	0.00421017	FALSE
2194	FASN	0.00325513	-1.1578	0.00420948	FALSE
5590	PRKCZ	0.00368082	-1.3853	0.00420925	FALSE
51265	CDKL3	0.011615	0.67436	0.00420884	FALSE
30833	NT5C	0.00228075	-0.83712	0.00420841	FALSE
7068	THRB	0.000961816	-0.60497	0.00420556	FALSE
4763	NF1	0.00880182	1.2299	0.00419668	FALSE
6480	ST6GAL1	0	-0.50087	0.0041942	FALSE
30836	DNTTIP2	3.3645e-05	-0.50385	0.00419408	FALSE
4598	MVK	0.0178236	0.39529	0.00418984	FALSE
2852	GPER1	0	-0.50012	0.00418848	FALSE
4149	MAX	1.02372e-05	-0.50101	0.00418836	FALSE
6223	RPS19	7.78119e-12	-0.49965	0.0041849	FALSE
51390	AIG1	0.000131338	-0.51087	0.00418002	FALSE
57605	PITPNM2	0.00981121	0.93096	0.00417759	FALSE
157680	VPS13B	0.0106927	0.77732	0.00417336	FALSE
144110	TMEM86A	0.000954392	-0.59879	0.00417207	FALSE
55168	MRPS18A	0.0126913	0.58179	0.0041699	FALSE
79683	ZDHHC14	4.13886e-06	-0.49753	0.00416596	FALSE
92105	INTS4	0	-0.49701	0.00416477	FALSE
1616	DAXX	0.0120147	0.63195	0.00416309	FALSE
4038	LRP4	0.00143633	-0.66477	0.00416189	FALSE
121256	TMEM132D	4.07029e-07	-0.49666	0.00416183	FALSE
6505	SLC1A1	0.00964723	0.96426	0.00416159	FALSE
55830	GLT8D1	1.06132e-05	-0.4974	0.00416062	FALSE
160851	DGKH	9.41805e-08	-0.49637	0.00415982	FALSE
89941	RHOT2	0.00970414	0.95007	0.00415607	FALSE
275	AMT	0	-0.49583	0.00415577	FALSE
253782	CERS6	0.00925462	1.0644	0.00415185	FALSE
2356	FPGS	0	-0.49503	0.00414967	FALSE
8459	TPST2	0.00240488	-0.85507	0.00414963	FALSE
6262	RYR2	0.0159376	0.43655	0.00414963	FALSE
27077	B9D1	0.00383819	-1.4707	0.00414931	FALSE
3975	LHX1	0	-0.49436	0.00414456	FALSE
23338	JADE2	0.00217972	-0.80007	0.00414354	FALSE
728392		0.00270484	-0.9368	0.00414274	FALSE
54902	TTC19	0.0155578	0.44724	0.00414234	FALSE
6720	SREBF1	8.51471e-05	-0.50152	0.00414157	FALSE
140862	ISM1	0	-0.49379	0.00414021	FALSE
64092	SAMSN1	0	-0.4932	0.00413571	FALSE
8975	USP13	0.0121321	0.6186	0.00413396	FALSE
59339	PLEKHA2	0	-0.49278	0.00413251	FALSE
9530	BAG4	0.00790617	1.724	0.00413242	FALSE
4726	NDUFS6	0.00264544	-0.91656	0.00413201	FALSE
6009	RHEB	0.00116734	-0.62016	0.00413022	FALSE
25840	TMT1A	0.00387836	-1.4925	0.00412846	FALSE
11261	CHP1	0.00938426	1.0222	0.00412612	FALSE
387640	SKIDA1	0.00921355	1.0703	0.00412574	FALSE
2353	FOS	0.00377651	-1.4174	0.00412176	FALSE
1723	DHODH	0.0124958	0.58953	0.00412061	FALSE
83933	HDAC10	0.0109556	0.73413	0.00412025	FALSE
55311	ZNF444	0.0121092	0.61866	0.00411986	FALSE
117583	PARD3B	0	-0.49071	0.00411673	FALSE
7122	CLDN5	0	-0.49066	0.00411635	FALSE
64755	RUSF1	0.000882994	-0.58123	0.00411589	FALSE
79144	PPDPF	0.00132699	-0.64001	0.00411357	FALSE
1392	CRH	0	-0.49024	0.00411314	FALSE
758	MPPED1	0.0276947	0.30691	0.00410932	FALSE
23039	XPO7	0.00196348	-0.74727	0.00410741	FALSE
1745	DLX1	0	-0.48924	0.00410552	FALSE
63891	RNF123	0.00317116	-1.0917	0.00410445	FALSE
6890	TAP1	0	-0.48869	0.00410132	FALSE
51526	OSER1	0	-0.48868	0.00410125	FALSE
55183	RIF1	0.000472684	-0.53239	0.0040952	FALSE
91298	RLIG1	0.0133722	0.5324	0.00409453	FALSE
9140	ATG12	0.000357278	-0.52068	0.00409434	FALSE
29965	CDIP1	0.0109234	0.73359	0.00409114	FALSE
4953	ODC1	0.00246371	-0.85686	0.00408972	FALSE
85300	ATCAY	0.00832657	1.4216	0.0040897	FALSE
400916	CHCHD10	0.00349536	-1.238	0.00408867	FALSE
9110	MTMR4	0.0126981	0.57171	0.00408657	FALSE
219541	MED19	0.00260005	-0.89229	0.00408393	FALSE
23053	ZSWIM8	0.0101221	0.85172	0.00408251	FALSE
204962	SLC44A5	0	-0.4861	0.00408157	FALSE
1759	DNM1	0.00801131	1.6194	0.00407571	FALSE
2975	GTF3C1	0.0115346	0.66338	0.00407272	FALSE
9208	LRRFIP1	0.00880427	1.1951	0.00407263	FALSE
22818	COPZ1	0.00405896	-1.6152	0.00406647	FALSE
64780	MICAL1	0.00241974	-0.84021	0.00406528	FALSE
54511	HMGCLL1	0.00425401	-1.8042	0.00405789	FALSE
9175	MAP3K13	0	-0.48278	0.00405626	FALSE
9266	CYTH2	0.000976641	-0.58324	0.00405494	FALSE
1508	CTSB	0.00272648	-0.92177	0.00405339	FALSE
1500	CTNND1	0.00145079	-0.64805	0.00405249	FALSE
23294	ANKS1A	0.000563606	-0.53558	0.00405168	FALSE
50944	SHANK1	0.0114824	0.66506	0.00404811	FALSE
1312	COMT	0.0116315	0.65061	0.00404744	FALSE
400	ARL1	0.00132741	-0.62887	0.00404722	FALSE
2987	GUK1	0.0145987	0.47178	0.00404376	FALSE
23329	TBC1D30	0.0153241	0.4464	0.00404268	FALSE
22843	PPM1E	0.013375	0.52629	0.00403774	FALSE
27294	DHDH	0	-0.48028	0.00403719	FALSE
283152	CCDC153	0	-0.48024	0.00403689	FALSE
440	ASNS	0.0104172	0.79435	0.00403515	FALSE
175	AGA	0	-0.4794	0.00403048	FALSE
645	BLVRB	0.00178018	-0.69814	0.00403012	FALSE
54733	SLC35F2	0	-0.47914	0.0040285	FALSE
55022	PID1	0.00110784	-0.59567	0.00402824	FALSE
867	CBL	9.87295e-07	-0.479	0.00402679	FALSE
7832	BTG2	0.0237274	0.32025	0.00402447	FALSE
54822	TRPM7	0.00794174	1.6518	0.00402212	FALSE
19	ABCA1	0	-0.47818	0.00402118	FALSE
4298	MLLT1	0.00264347	-0.88979	0.00402107	FALSE
326625	MMAB	0.0161228	0.42153	0.00402084	FALSE
440193	CCDC88C	0	-0.47789	0.00401897	FALSE
9322	TRIP10	0	-0.4777	0.00401752	FALSE
11159	RABL2B	0.00806069	1.5617	0.00401603	FALSE
11159	RABL2A	0.00806069	1.5617	0.00401603	FALSE
8321	FZD1	0.00119489	-0.60465	0.00401258	FALSE
26009	ZZZ3	0.00260943	-0.87808	0.00401184	FALSE
375035	SFT2D2	0	-0.47678	0.0040105	FALSE
4234	METTL1	0.00434753	-1.8878	0.00400569	FALSE
84152	PPP1R1B	0	-0.476	0.00400456	FALSE
93343	MVB12A	0.000626438	-0.53496	0.00400186	FALSE
57727	NCOA5	0.0155638	0.43559	0.00400087	FALSE
10531	PITRM1	0.00742288	2.1897	0.00400022	FALSE
51678	PALS2	0.0144421	0.47351	0.00399619	FALSE
9180	OSMR	0.00860446	1.2553	0.00399602	FALSE
55172	DNAAF2	1.40661e-05	-0.47593	0.00399498	FALSE
8550	MAPKAPK5	0.0118359	0.62472	0.00399118	FALSE
54517	PUS7	0.00126216	-0.60995	0.0039892	FALSE
131377	KLHL40	0	-0.47384	0.00398809	FALSE
10116	FEM1B	0.00842894	1.3319	0.00397846	FALSE
80273	GRPEL1	9.11897e-07	-0.47236	0.00397622	FALSE
2004	ELK3	0	-0.47215	0.0039752	FALSE
57048	PLSCR3	0.0113164	0.67133	0.00397448	FALSE
51752	ERAP1	0	-0.47193	0.00397352	FALSE
85457	CIPC	0.0232463	0.32081	0.00397053	FALSE
59084	ENPP5	0.00328703	-1.1009	0.00396596	FALSE
9181	ARHGEF2	9.71993e-06	-0.47151	0.00396412	FALSE
222484	LNX2	0	-0.47056	0.00396307	FALSE
79441	HAUS3	0.00325874	-1.0879	0.00396299	FALSE
57522	SRGAP1	0.00171432	-0.67429	0.00396298	FALSE
63874	ABHD4	6.19721e-05	-0.47573	0.00396264	FALSE
22987	SV2C	0.000854125	-0.55336	0.00395662	FALSE
29925	GMPPB	0.00218551	-0.7615	0.00395127	FALSE
90523	MLIP	0.00771428	1.8216	0.00395119	FALSE
27289	RND1	0	-0.46851	0.00394744	FALSE
55321	TMEM74B	0	-0.46843	0.00394683	FALSE
84695	LOXL3	0	-0.46816	0.00394477	FALSE
55713	ZNF334	0.0109643	0.70548	0.00394275	FALSE
253980	KCTD13	0.00194407	-0.71062	0.00393894	FALSE
23787	MTCH1	0.00261177	-0.86149	0.00393813	FALSE
2944	GSTM1	0	-0.46617	0.0039296	FALSE
3104	ZBTB48	0.00200253	-0.71864	0.00392312	FALSE
23383	MAU2	8.01797e-06	-0.46493	0.0039151	FALSE
23586	RIGI	0	-0.46423	0.00391481	FALSE
57168	ASPHD2	0.00411437	-1.6006	0.00391324	FALSE
64794	DDX31	0	-0.46401	0.00391313	FALSE
2119	ETV5	0.00300462	-0.97605	0.00391208	FALSE
64145		0.00869827	1.1908	0.00390793	FALSE
64145	RBSN	0.00869827	1.1908	0.00390793	FALSE
3845	KRAS	0.00158941	-0.64334	0.00390428	FALSE
117143	TADA1	0.000818985	-0.54067	0.00389958	FALSE
55312	RFK	0.000623129	-0.51843	0.00389142	FALSE
25917	THUMPD3	0.00158896	-0.6408	0.00389048	FALSE
3479	IGF1	1.56824e-06	-0.46113	0.00389019	FALSE
80381	CD276	0	-0.46082	0.0038888	FALSE
9960	USP3	9.48623e-15	-0.46027	0.00388461	FALSE
1302	COL11A2	0	-0.46018	0.00388392	FALSE
27072	VPS41	0.0104997	0.75571	0.00388195	FALSE
56034	PDGFC	0.00153456	-0.63056	0.0038799	FALSE
5208	PFKFB2	0.0125762	0.55551	0.00387916	FALSE
3454	IFNAR1	0.0016543	-0.64768	0.00387143	FALSE
670	BPHL	3.63098e-08	-0.45813	0.00386827	FALSE
55061	SUSD4	0.013673	0.49377	0.00386561	FALSE
51135	IRAK4	0	-0.4575	0.00386349	FALSE
25902	MTHFD1L	0	-0.45721	0.00386128	FALSE
57335	ZNF286A	0.000352634	-0.48755	0.00385996	FALSE
5892	RAD51D	0.0103933	0.76716	0.003859	FALSE
4122	MAN2A2	0.0123469	0.56713	0.00384788	FALSE
64979	MRPL36	0.00171515	-0.653	0.00384671	FALSE
51308	REEP2	0.0113134	0.65285	0.00384511	FALSE
10949	HNRNPA0	0.00376	-1.3068	0.00384289	FALSE
57724	EPG5	0.00469843	-2.3333	0.00384129	FALSE
6676	SPAG4	0.00434524	-1.8038	0.00383894	FALSE
8924	HERC2	0.01196	0.59449	0.00383827	FALSE
28962	OSTM1	0.000561224	-0.50434	0.00383768	FALSE
79577	CDC73	0.015477	0.42479	0.00383697	FALSE
1282	COL4A1	0.000105604	-0.46265	0.00383659	FALSE
7226	TRPM2	0.00305422	-0.97221	0.00383258	FALSE
221	ALDH3B1	0	-0.45323	0.00383093	FALSE
138429	PIP5KL1	0.0101617	0.79693	0.00382404	FALSE
64928	MRPL14	0.00220733	-0.73921	0.00382189	FALSE
64746	ACBD3	0.0010948	-0.56068	0.00382109	FALSE
51024	FIS1	0.000274498	-0.47474	0.00381845	FALSE
9099	USP2	0.0140882	0.47098	0.00381803	FALSE
57228	SMAGP	0.00334672	-1.0827	0.00381704	FALSE
84236	RHBDD1	0	-0.45124	0.00381575	FALSE
120892	LRRK2	4.15888e-05	-0.45381	0.00380977	FALSE
80324	PUS1	0.00247781	-0.79736	0.00380877	FALSE
8985	PLOD3	6.06096e-05	-0.45474	0.00380509	FALSE
91768	CABLES1	0	-0.44938	0.00380157	FALSE
26524	LATS2	7.14283e-05	-0.4541	0.0037936	FALSE
114134	SLC2A13	0.000238798	-0.46794	0.00379168	FALSE
2302	FOXJ1	0	-0.44793	0.00379051	FALSE
51093	METTL25B	0.00362174	-1.2079	0.00378955	FALSE
80006	TRAPPC13	0.00354549	-1.1665	0.0037855	FALSE
5393	EXOSC9	0.00110955	-0.55644	0.00378354	FALSE
1176	AP3S1	0.000116215	-0.45632	0.0037826	FALSE
285755	PPIL6	0.0031593	-0.99506	0.00377645	FALSE
23710	GABARAPL1	0.00922978	0.98251	0.00377616	FALSE
85445	CNTNAP4	0.00781526	1.6546	0.00377521	FALSE
9413	ENTREP1	0.00154247	-0.61314	0.00377475	FALSE
7322	UBE2D2	0.00682123	3.4345	0.00377333	FALSE
10242		0	-0.44509	0.00376886	FALSE
10242	KCNMB2	0	-0.44509	0.00376886	FALSE
51234	EMC4	0.000479946	-0.48658	0.00376885	FALSE
90379	DCAF15	0.000944485	-0.53362	0.0037621	FALSE
9873	FCHSD2	1.62242e-05	-0.44547	0.00376195	FALSE
57470	LRRC47	0.000974083	-0.5368	0.00376086	FALSE
48	ACO1	0.0107037	0.70759	0.00375723	FALSE
90957	DHX57	0.00421481	-1.6248	0.00375322	FALSE
51099	ABHD5	0.000721113	-0.50766	0.00375023	FALSE
8575	PRKRA	0.00300209	-0.93209	0.00374944	FALSE
203068	TUBB	0.008666	1.1579	0.00374777	FALSE
10125	RASGRP1	0.0134562	0.49192	0.00374767	FALSE
1636	ACE	0.00211546	-0.70522	0.00374705	FALSE
51095	TRNT1	0.000582679	-0.49269	0.00374285	FALSE
5992	RFX4	0	-0.44152	0.00374163	FALSE
3339	HSPG2	0	-0.4407	0.00373538	FALSE
23443	SLC35A3	0.0031491	-0.97912	0.00373296	FALSE
51676	ASB2	0	-0.43965	0.00372737	FALSE
6781	STC1	0	-0.43878	0.00372074	FALSE
114926	SMIM19	0.000281392	-0.46171	0.00371935	FALSE
29929	ALG6	0.0114095	0.62523	0.00371774	FALSE
7402	UTRN	0	-0.43824	0.00371662	FALSE
25758	KIAA1549L	0.0218219	0.31862	0.00371453	FALSE
10978	CLP1	7.98498e-05	-0.44422	0.00371409	FALSE
8775	NAPA	0.0109207	0.67402	0.00370891	FALSE
80196	RNF34	0.0107346	0.69543	0.00370623	FALSE
3364	HUS1	0.00234654	-0.74427	0.00370548	FALSE
1476	CSTB	1.25061e-09	-0.43659	0.00370404	FALSE
2068	ERCC2	0.0119667	0.57647	0.00370318	FALSE
6888	TALDO1	6.35826e-29	-0.43625	0.00370145	FALSE
26040	SETBP1	0.0139245	0.46625	0.00369956	FALSE
166614	DCLK2	0.00414801	-1.5381	0.00369754	FALSE
79803	HPS6	0.0103284	0.74787	0.00369576	FALSE
11244	ZHX1	4.66384e-05	-0.43912	0.00369553	FALSE
23457	ABCB9	0.0122207	0.55692	0.00369388	FALSE
83877	TM2D2	0.0078687	1.5774	0.00369211	FALSE
64506	CPEB1	0.0106092	0.70842	0.00368984	FALSE
7174	TPP2	0.0116587	0.59868	0.00368546	FALSE
10519	CIB1	1.90155e-10	-0.43414	0.00368536	FALSE
375056	MIA3	0.00913259	0.98621	0.00368111	FALSE
54455	FBXO42	0.0158428	0.40206	0.0036772	FALSE
56900	TMEM167B	0.00289866	-0.88	0.00367602	FALSE
57194	ATP10A	0	-0.43245	0.00367247	FALSE
27254	CSDC2	6.66918e-29	-0.43229	0.00367125	FALSE
84967	LSM10	0.00778996	1.6321	0.00367113	FALSE
55341	LSG1	6.06639e-06	-0.43267	0.00367058	FALSE
10773	ZBTB6	6.76115e-06	-0.43265	0.00367002	FALSE
9435	CHST2	1.44948e-05	-0.43217	0.00366183	FALSE
2670	GFAP	0	-0.43084	0.00366019	FALSE
4237	MFAP2	1.16123e-05	-0.43078	0.00365294	FALSE
10875	FGL2	0	-0.42937	0.00364898	FALSE
9329	GTF3C4	0.00119597	-0.5448	0.00364711	FALSE
57458	TMCC3	5.63871e-21	-0.42898	0.00364601	FALSE
55080	TAPBPL	0.011445	0.6111	0.00364121	FALSE
1291	COL6A1	0	-0.4282	0.00364006	FALSE
7465	WEE1	0	-0.42786	0.00363747	FALSE
8813	DPM1	0.00189789	-0.64349	0.00363495	FALSE
56257	MEPCE	0.000187618	-0.44231	0.00363491	FALSE
56257		0.000187618	-0.44231	0.00363491	FALSE
10203	CALCRL	0	-0.42688	0.00363	FALSE
83851	SYT16	0.000621285	-0.47915	0.00362449	FALSE
224	ALDH3A2	0.0035906	-1.1354	0.00362095	FALSE
1952	CELSR2	0.0106386	0.69287	0.00361879	FALSE
23350	U2SURP	0.00988951	0.80383	0.00361756	FALSE
283554	GPR137C	0.00035601	-0.45335	0.00361256	FALSE
29102	DROSHA	0.00843187	1.215	0.00361031	FALSE
7327	UBE2G2	0.00269684	-0.80593	0.00360753	FALSE
85478	CCDC65	0.00349959	-1.0862	0.0036054	FALSE
143503	OR51E1	0	-0.42356	0.00360468	FALSE
388	RHOB	1.48255e-07	-0.42339	0.0036033	FALSE
5571	PRKAG1	0.00272999	-0.81236	0.00359779	FALSE
3516	RBPJ	0.000592985	-0.47241	0.00359672	FALSE
3150	HMGN1	1.40707e-18	-0.42219	0.00359423	FALSE
6925	TCF4	0.010323	0.73048	0.00359363	FALSE
8943	AP3D1	0.00764388	1.7293	0.00359343	FALSE
26517	TIMM13	0.00227573	-0.70383	0.00358672	FALSE
29127	RACGAP1	0	-0.42089	0.00358432	FALSE
23595	ORC3	0.00902662	0.99207	0.00358354	FALSE
91392	ZNF502	0.00872084	1.0886	0.00357585	FALSE
143098	MPP7	0.00356783	-1.1077	0.00357121	FALSE
4208	MEF2C	0.0135843	0.46783	0.00357059	FALSE
10579	TACC2	0.00885374	1.0413	0.00356867	FALSE
23531	MMD	0.0215819	0.31307	0.00356621	FALSE
22949	PTGR1	0	-0.41793	0.00356175	FALSE
54916	TMEM260	0.000663823	-0.47363	0.00355929	FALSE
84306	PDCD2L	0.00350185	-1.0701	0.00355164	FALSE
9179	AP4M1	0.000251052	-0.43507	0.00354383	FALSE
81790	RNF170	0.0105068	0.69673	0.0035428	FALSE
84688	SPMIP6	0	-0.41533	0.00354192	FALSE
6843	VAMP1	0.00940821	0.88269	0.00353483	FALSE
3067	HDC	0	-0.41411	0.00353262	FALSE
2078	ERG	0	-0.4139	0.00353102	FALSE
3754	KCNF1	0	-0.4139	0.00353102	FALSE
81603	TRIM8	0.0121432	0.54171	0.00352984	FALSE
488	ATP2A2	0.0097892	0.80427	0.00352969	FALSE
64319	FBRS	0.0143063	0.4354	0.00352945	FALSE
23042	PDXDC1	0.00283534	-0.82405	0.00352823	FALSE
9128	PRPF4	0.00325147	-0.95795	0.00352456	FALSE
123720	WHAMM	0.0157845	0.39129	0.00352255	FALSE
9063	PIAS2	0.00301959	-0.8774	0.00352217	FALSE
3956	LGALS1	0	-0.4127	0.00352187	FALSE
9899	SV2B	0.0205048	0.31953	0.00352132	FALSE
23210	JMJD6	0.00738143	1.9895	0.00351942	FALSE
4040	LRP6	0.0143532	0.43224	0.00351318	FALSE
29767	TMOD2	0.0118568	0.55971	0.00351185	FALSE
66036	MTMR9	1.74632e-05	-0.41264	0.0035116	FALSE
549	AUH	0.0118727	0.55746	0.00350371	FALSE
146664	MGAT5B	0.000550554	-0.45474	0.0035018	FALSE
84159	ARID5B	7.95924e-05	-0.4159	0.00350118	FALSE
3699	ITIH3	0	-0.4093	0.00349594	FALSE
11047	ADRM1	4.52121e-11	-0.40873	0.0034916	FALSE
55201	MAP1S	0.000298637	-0.43172	0.00349133	FALSE
64224	HERPUD2	0.00976465	0.80049	0.00348911	FALSE
8545	CGGBP1	0.00975533	0.80211	0.00348869	FALSE
23070	CMTR1	0.00233369	-0.69451	0.00348796	FALSE
3786	KCNQ3	0.0105305	0.68413	0.00348658	FALSE
53942	CNTN5	0.032924	0.28112	0.00348327	FALSE
2039	DMTN	0.0103183	0.71117	0.00348158	FALSE
9731	CEP104	0.00239961	-0.70617	0.00347852	FALSE
84310	C7orf50	0	-0.40686	0.00347734	FALSE
10445	MCRS1	0.00424651	-1.5294	0.00347681	FALSE
30846	EHD2	0	-0.40651	0.00347467	FALSE
57460	PPM1H	0.00810748	1.3334	0.00347119	FALSE
1376	CPT2	0.000768737	-0.4704	0.00346992	FALSE
54827	NXPE4	1.30684e-05	-0.40682	0.00346979	FALSE
9677	PPIP5K1	0.00296427	-0.84581	0.00346713	FALSE
22837	COBLL1	0	-0.40544	0.00346651	FALSE
8577	TMEFF1	0.00783798	1.5081	0.00346521	FALSE
54033	RBM11	0.00209853	-0.64472	0.00346478	FALSE
57786	RBAK	0.000586199	-0.45246	0.00346396	FALSE
54619	CCNJ	0	-0.4051	0.00346392	FALSE
5563	PRKAA2	0.0146829	0.41686	0.00346388	FALSE
388886	LRRC75B	0.00326122	-0.9439	0.00346357	FALSE
2947	GSTM3	5.17977e-10	-0.40465	0.00346049	FALSE
10781	ZNF266	0.000715423	-0.46364	0.00345889	FALSE
3337	DNAJB1	0.00990467	0.7698	0.00345836	FALSE
4744	NEFH	0.0130868	0.47881	0.00345673	FALSE
4714	NDUFB8	0.000368818	-0.43232	0.00345423	FALSE
8835	SOCS2	0.0175104	0.35178	0.0034524	FALSE
6717	SRI	1.86027e-05	-0.40425	0.00344718	FALSE
6183	MRPS12	0.00389966	-1.249	0.00344708	FALSE
339324	ZNF260	0.0165189	0.36922	0.00344649	FALSE
54797	MED18	0.0118915	0.54789	0.00344124	FALSE
5977	DPF2	0.00356445	-1.0632	0.00344034	FALSE
498	ATP5F1A	0.00447026	-1.7509	0.00343985	FALSE
51060	TXNDC12	0.00117552	-0.50839	0.00343958	FALSE
23446	SLC44A1	2.51716e-11	-0.40161	0.0034373	FALSE
23090	ZNF423	0	-0.40096	0.00343235	FALSE
7486	WRN	0.00149756	-0.54626	0.00343071	FALSE
9684	LRRC14	0.0117151	0.55937	0.00342932	FALSE
9508	ADAMTS3	0	-0.40047	0.00342861	FALSE
3763	KCNJ6	0.00763677	1.6602	0.00342851	FALSE
9716	AQR	0.00068285	-0.45568	0.00342583	FALSE
2730	GCLM	0.000448452	-0.43455	0.00342286	FALSE
23232	TBC1D12	0.00427834	-1.5339	0.00342158	FALSE
80177	MYCT1	0	-0.39937	0.00342022	FALSE
199870	FAM76A	0.00408464	-1.3668	0.00341836	FALSE
58485	TRAPPC1	0.000297156	-0.42131	0.00341679	FALSE
64943	NT5DC2	0.00130125	-0.51919	0.00341623	FALSE
8449	DHX16	0.011232	0.5977	0.00341507	FALSE
57597	BAHCC1	0.00164534	-0.56339	0.00341444	FALSE
7840	ALMS1	0.000592842	-0.44513	0.00340953	FALSE
2901	GRIK5	0.0127035	0.49321	0.00340923	FALSE
10951	CBX1	0.00254062	-0.72065	0.00340588	FALSE
10923	SUB1	1.91242e-06	-0.39753	0.00340516	FALSE
5618	PRLR	0.000535375	-0.43936	0.00340451	FALSE
55222	LRRC20	0.0218523	0.30293	0.00339897	FALSE
85315	PAQR8	1.79816e-08	-0.39551	0.00339078	FALSE
84976	DISP1	0.00948883	0.83311	0.00339035	FALSE
55614	KIF16B	0.0107738	0.63965	0.00339015	FALSE
9882	TBC1D4	0	-0.39542	0.0033901	FALSE
114781	BTBD9	0.00325997	-0.91966	0.00338166	FALSE
54439	RBM27	0.00381494	-1.1725	0.00337983	FALSE
29062	WDR91	9.96576e-05	-0.40083	0.00337682	FALSE
29946	SERTAD3	0	-0.39367	0.00337676	FALSE
158399	ZNF483	0.00228171	-0.65964	0.00337334	FALSE
9585	KIF20B	0	-0.39314	0.00337272	FALSE
2990	GUSB	1.4164e-09	-0.39285	0.00337051	FALSE
3703	STT3A	0.00241669	-0.68554	0.00336871	FALSE
4641	MYO1C	0.0109371	0.61882	0.00336729	FALSE
9832	JAKMIP2	0.0119186	0.53585	0.00336387	FALSE
11252	PACSIN2	0.0033793	-0.95921	0.00336314	FALSE
60559	SPCS3	0.00802825	1.3402	0.00336299	FALSE
10147	SUGP2	0.00797675	1.3719	0.00336297	FALSE
8642	DCHS1	0	-0.39179	0.00336242	FALSE
1209	CLPTM1	0.00798161	1.368	0.00336078	FALSE
79882	ZC3H14	0.00413089	-1.3782	0.00336037	FALSE
284656	EPHA10	0.0112033	0.59203	0.00335909	FALSE
2734	GLG1	0.00793234	1.3987	0.0033582	FALSE
11284	PNKP	0.00406054	-1.3233	0.00335721	FALSE
55005	RMND1	0.0118279	0.54123	0.00335612	FALSE
728215	NALF1	7.06182e-09	-0.3903	0.00335106	FALSE
5700	PSMC1	0.00081395	-0.45652	0.00334945	FALSE
6001	RGS10	0	-0.39005	0.00334916	FALSE
6428	SRSF3	0.000716996	-0.44735	0.00334865	FALSE
56888	KCMF1	0.0116248	0.55505	0.00334681	FALSE
85007	PHYKPL	0.00253319	-0.70465	0.00334316	FALSE
84928	TMEM209	0.000561224	-0.43252	0.00334172	FALSE
7275	TUB	0.0091007	0.91118	0.00334116	FALSE
6525	SMTN	0	-0.38895	0.00334077	FALSE
25898	RCHY1	0.0167036	0.35769	0.00333745	FALSE
55081	IFT57	1.66534e-16	-0.38845	0.00333696	FALSE
23608	MKRN1	0.0157553	0.37723	0.00333665	FALSE
55213	RCBTB1	0.000647992	-0.4393	0.00333628	FALSE
6239	RREB1	0.00298482	-0.81669	0.00333296	FALSE
5147	PDE6D	1.33862e-05	-0.38846	0.00332992	FALSE
5837	PYGM	0	-0.38717	0.00332719	FALSE
339829	CCDC39	0.00404442	-1.299	0.00332651	FALSE
10611	PDLIM5	0	-0.38707	0.00332643	FALSE
5074	PAWR	0	-0.38649	0.00332201	FALSE
5253	PHF2	0.00914906	0.89392	0.00332067	FALSE
676	BRDT	2.4857e-05	-0.38798	0.00332019	FALSE
203259	FAM219A	0.0107591	0.62946	0.00331733	FALSE
390	RND3	0	-0.38518	0.00331202	FALSE
79618	HMBOX1	0.00822165	1.2157	0.00330954	FALSE
51282	SCAND1	0.00142999	-0.51587	0.00330527	FALSE
29902	FAM216A	0.00906039	0.91141	0.00330004	FALSE
8892	EIF2B2	0.000981856	-0.46525	0.00329969	FALSE
140738	TMEM37	0	-0.38354	0.00329951	FALSE
8780	RIOK3	0.00171225	-0.55079	0.00329436	FALSE
221692	PHACTR1	0.0166145	0.3562	0.00329427	FALSE
774	CACNA1B	0.00937578	0.83459	0.00329068	FALSE
10110	SGK2	0	-0.38227	0.00328983	FALSE
10152	ABI2	0.00827123	1.1851	0.00328976	FALSE
3959	LGALS3BP	0	-0.38226	0.00328975	FALSE
832	CAPZB	0.0121719	0.50933	0.0032867	FALSE
56063	TMEM234	0.0136971	0.43357	0.0032782	FALSE
9804	TOMM20	0.0109603	0.6013	0.00326969	FALSE
138716	RPP25L	0	-0.3794	0.00326795	FALSE
81873	ARPC5L	0.000107062	-0.38681	0.00326778	FALSE
5879	RAC1	0.00357322	-1.0106	0.00326772	FALSE
716	C1S	0	-0.37933	0.00326741	FALSE
9079	LDB2	3.2975e-28	-0.37933	0.00326741	FALSE
7769	ZNF226	0.00356021	-1.0045	0.00326681	FALSE
6625	SNRNP70	0.00113686	-0.4758	0.00326551	FALSE
84955	NUDCD1	0.0121158	0.50996	0.00326382	FALSE
7791	ZYX	0.0189718	0.32017	0.00326324	FALSE
149951	COMMD7	0.000617445	-0.42577	0.00326224	FALSE
23167	EFR3A	0.0133264	0.44672	0.00325992	FALSE
35	ACADS	0	-0.3783	0.00325956	FALSE
9465	AKAP7	0.00319496	-0.86194	0.00325898	FALSE
57523	NYNRIN	0	-0.37821	0.00325887	FALSE
3615	IMPDH2	0.0108899	0.6059	0.00325476	FALSE
4145	MATK	0.0114481	0.55601	0.00325439	FALSE
79572	ATP13A3	0.00298757	-0.79631	0.00325259	FALSE
388552	BLOC1S3	0.0134199	0.44196	0.00325199	FALSE
64108	RTP4	0	-0.37699	0.00324957	FALSE
4858	NOVA2	0.000482176	-0.41247	0.00324809	FALSE
9249	DHRS3	0.000834504	-0.44278	0.0032465	FALSE
10589	DRAP1	0.00395443	-1.2047	0.00324221	FALSE
54858	PGPEP1	0	-0.37582	0.00324065	FALSE
5873	RAB27A	0.00858682	1.038	0.00323356	FALSE
51251	NT5C3A	0.000116175	-0.38284	0.00323327	FALSE
10078	TSSC4	0.00874132	0.98557	0.00323248	FALSE
26520	TIMM9	0.00312347	-0.83113	0.00323114	FALSE
4293	MAP3K9	0.017211	0.34128	0.00322853	FALSE
79169	C1orf35	0.0124568	0.48548	0.00322845	FALSE
4684	NCAM1	3.21309e-11	-0.37406	0.00322723	FALSE
6456	SH3GL2	0.013071	0.45447	0.00322723	FALSE
51773	RSF1	0.00430779	-1.47	0.00322712	FALSE
254552	NUDT8	0	-0.37396	0.00322646	FALSE
53822	FXYD7	0.0201136	0.30695	0.00322637	FALSE
84502	JPH4	0.0168366	0.34728	0.0032259	FALSE
57616	TSHZ3	0.0147164	0.39412	0.00321985	FALSE
6836	SURF4	0.00790287	1.3625	0.0032178	FALSE
150	ADRA2A	0.00144869	-0.50272	0.00321617	FALSE
23307	FKBP15	1.84422e-05	-0.37365	0.00321466	FALSE
3061	HCRTR1	0	-0.37201	0.00321159	FALSE
11157	LSM6	1.3128e-05	-0.37278	0.00321076	FALSE
84304	NUDT22	0.00916431	0.86301	0.00320862	FALSE
115811	IQCD	0	-0.37158	0.00320832	FALSE
8549	LGR5	0	-0.37144	0.00320725	FALSE
55893	ZNF395	0	-0.37132	0.00320633	FALSE
6301	SARS1	0.00782911	1.4063	0.00320308	FALSE
2673	GFPT1	0.00142091	-0.49648	0.00319919	FALSE
5203	PFDN4	0.00241347	-0.64717	0.0031979	FALSE
2902	GRIN1	0.00923112	0.84456	0.00319634	FALSE
57703	CWC22	0.00418068	-1.346	0.00319571	FALSE
58476	TP53INP2	0.0133612	0.43835	0.00319435	FALSE
9685	CLINT1	9.36614e-05	-0.37603	0.00319397	FALSE
2059	EPS8	6.46182e-11	-0.3692	0.00319017	FALSE
147923	ZNF420	0.000889351	-0.43914	0.00318948	FALSE
2720	GLB1	0.00855973	1.0346	0.00318936	FALSE
11108	PRDM4	0.00204617	-0.57881	0.00318128	FALSE
11160	ERLIN2	0.00015894	-0.37885	0.0031812	FALSE
80034	CSRNP3	0.00910679	0.86843	0.00317418	FALSE
463	ZFHX3	0	-0.36704	0.0031737	FALSE
10785	WDR4	6.01657e-05	-0.37071	0.00317109	FALSE
4706	NDUFAB1	0.00814984	1.2029	0.00316974	FALSE
7360	UGP2	0.000346837	-0.39065	0.00316801	FALSE
147837	ZNF563	6.6671e-06	-0.36656	0.00316668	FALSE
9360	PPIG	0.00279383	-0.72106	0.00315833	FALSE
64744	SMAP2	0.00276496	-0.71389	0.00315754	FALSE
4926	NUMA1	0.00129072	-0.47414	0.00315477	FALSE
256987	SERINC5	9.21398e-14	-0.36448	0.00315418	FALSE
7444	VRK2	0.0247906	0.27848	0.00315271	FALSE
93233	ODAD1	0	-0.36424	0.00315235	FALSE
64839	FBXL17	0.00340675	-0.90463	0.0031498	FALSE
80194	TMEM134	1.43382e-11	-0.3639	0.00314975	FALSE
3433	IFIT2	0	-0.36332	0.00314533	FALSE
114987	WDR31	0.0145546	0.39203	0.00314448	FALSE
30815	ST6GALNAC6	0.0117419	0.51874	0.00314241	FALSE
65264	UBE2Z	0.00827395	1.1341	0.00314126	FALSE
10897	YIF1A	0.000918928	-0.43443	0.00314121	FALSE
79102	RNF26	0.00229365	-0.61208	0.0031398	FALSE
3587	IL10RA	0.0116383	0.52528	0.00313701	FALSE
54893	MTMR10	0	-0.36215	0.00313641	FALSE
4363	ABCC1	0.000403481	-0.39018	0.00313422	FALSE
221908	PPP1R35	0.00250987	-0.65206	0.00313386	FALSE
6497	SKI	3.7206e-08	-0.36157	0.00313197	FALSE
10775	POP4	0.00153281	-0.49807	0.00313159	FALSE
2918	GRM8	0	-0.36128	0.00312978	FALSE
91612	CHURC1	4.55377e-06	-0.36129	0.00312759	FALSE
8819	SAP30	1.7109e-06	-0.36089	0.00312595	FALSE
9144	SYNGR2	0	-0.36055	0.00312421	FALSE
56171	DNAH7	0	-0.36045	0.00312345	FALSE
23059	CLUAP1	0.0106537	0.60893	0.00312325	FALSE
509	ATP5F1C	7.32081e-07	-0.36035	0.00312232	FALSE
613	BCR	0.00294691	-0.75079	0.00312161	FALSE
283459	GATC	0.00923176	0.82601	0.00311877	FALSE
84309	NUDT16L1	0.0234112	0.28155	0.00311386	FALSE
9788	MTSS1	0.00749111	1.6497	0.00311357	FALSE
7594	ZNF43	0.0199064	0.30245	0.00311336	FALSE
55742	PARVA	0.000559865	-0.39878	0.00310948	FALSE
114990	VASN	0	-0.35816	0.00310598	FALSE
7005	TEAD3	0	-0.35808	0.00310537	FALSE
161357	MDGA2	0.00251585	-0.64666	0.00310476	FALSE
7728	ZNF175	0.00810293	1.2033	0.00310391	FALSE
57697	FANCM	0.0101436	0.66611	0.00310363	FALSE
6623	SNCG	0	-0.35784	0.00310354	FALSE
8395	PIP5K1B	0.0151704	0.37196	0.00310292	FALSE
1937	EEF1G	0.00279377	-0.70728	0.00310268	FALSE
152404	IGSF11	0.0204003	0.29778	0.00310043	FALSE
2891	GRIA2	0.0106734	0.60235	0.00309594	FALSE
9424	KCNK6	0	-0.35619	0.00309096	FALSE
6330	SCN4B	0	-0.35596	0.00308921	FALSE
2800	GOLGA1	0.00159748	-0.49834	0.00308864	FALSE
595	CCND1	0	-0.35567	0.003087	FALSE
200728	TMEM17	0	-0.35554	0.00308601	FALSE
54872	PIGG	0.00067484	-0.40463	0.00308574	FALSE
29796	UQCR10	0.00718372	2.0203	0.00308503	FALSE
6640	SNTA1	0.00350901	-0.92408	0.00308498	FALSE
6124	RPL4	7.65557e-07	-0.35542	0.00308472	FALSE
5692	PSMB4	0.00185117	-0.53076	0.00308397	FALSE
9821	RB1CC1	0.00883101	0.91759	0.00308328	FALSE
55699	IARS2	0.00346971	-0.90632	0.00307785	FALSE
80775	TMEM177	0	-0.35355	0.00307083	FALSE
55012	PPP2R3C	1.21434e-05	-0.35428	0.00307048	FALSE
55857	KIZ	0.00240487	-0.61696	0.00306836	FALSE
129401	NUP35	0.000508345	-0.38877	0.00306799	FALSE
26038	CHD5	0.00793163	1.285	0.00306734	FALSE
372	ARCN1	0.00297458	-0.74398	0.00306728	FALSE
56957	OTUD7B	1.80935e-12	-0.35293	0.0030661	FALSE
137392	CIBAR1	0.00773045	1.4178	0.00306253	FALSE
51780	KDM3B	0.00927788	0.80195	0.00305893	FALSE
23640	HSPBP1	0.0118924	0.49697	0.00305339	FALSE
57568	SIPA1L2	0.000638523	-0.39624	0.00304891	FALSE
9223	MAGI1	3.19305e-07	-0.35065	0.00304856	FALSE
222662	LHFPL5	0	-0.35053	0.0030478	FALSE
64969	MRPS5	0.00168379	-0.50086	0.00304298	FALSE
10605	PAIP1	0.00134663	-0.46104	0.00304093	FALSE
51063	CALHM2	0.00339775	-0.86709	0.00303817	FALSE
84446	BRSK1	0.011087	0.55405	0.00303738	FALSE
1301	COL11A1	0.00454161	-1.619	0.00303641	FALSE
8315	BRAP	0.00991641	0.68492	0.00303609	FALSE
2580	GAK	0.00856251	0.9872	0.00303361	FALSE
2512	FTL	0	-0.34828	0.00303065	FALSE
4905	NSF	0.00811123	1.1714	0.00302715	FALSE
10572	SIVA1	3.7754e-12	-0.34782	0.00302714	FALSE
83700	JAM3	1.98321e-06	-0.34761	0.00302459	FALSE
6789	STK4	0.0122369	0.47223	0.00301955	FALSE
10432	RBM14	0.00101792	-0.42456	0.00301947	FALSE
8555	CDC14B	0.00970107	0.71464	0.00301873	FALSE
10000	AKT3	0.0126359	0.45122	0.00301714	FALSE
128387	TATDN3	0.012046	0.4823	0.00301266	FALSE
148304	C1orf74	0.00831302	1.074	0.00301099	FALSE
10052	GJC1	1.65172e-19	-0.34557	0.00300998	FALSE
56655	POLE4	0.00040112	-0.3725	0.00300977	FALSE
3665	IRF7	0	-0.34547	0.00300922	FALSE
57381	RHOJ	0	-0.34544	0.00300899	FALSE
54957	TXNL4B	0.00883539	0.89483	0.00300353	FALSE
84248	FYTTD1	0.00970027	0.71128	0.00300192	FALSE
4884	NPTX1	0.000313169	-0.36514	0.00300181	FALSE
10426	TUBGCP3	0.00831022	1.0721	0.00300171	FALSE
2647	BLOC1S1	2.38706e-08	-0.34426	0.00299998	FALSE
51026	GOLT1B	0.0111963	0.53882	0.00299646	FALSE
3376	IARS1	0.00474237	-1.8727	0.00299505	FALSE
10669	CGREF1	0.00452222	-1.5731	0.0029944	FALSE
8021	NUP214	0.0106391	0.58759	0.00298545	FALSE
23516	SLC39A14	0.00794499	1.2437	0.00298191	FALSE
54938	SARS2	0	-0.3416	0.00297971	FALSE
85360	SYDE1	0	-0.34131	0.0029775	FALSE
60625	DHX35	0.00203514	-0.53568	0.00297375	FALSE
26268	FBXO9	0.00152183	-0.46862	0.00297205	FALSE
728489	DNLZ	0.00997278	0.66375	0.00296869	FALSE
79087	ALG12	0.00259324	-0.63001	0.00296444	FALSE
109	ADCY3	0.0144552	0.37829	0.00296251	FALSE
6728	SRP19	0.000434055	-0.36814	0.002962	FALSE
4804	NGFR	0	-0.33903	0.00296011	FALSE
6902	TBCA	4.34124e-05	-0.34163	0.00295949	FALSE
22836	RHOBTB3	0.000114104	-0.34563	0.00295606	FALSE
2331	FMOD	0	-0.33827	0.00295432	FALSE
100532736	NBL1	9.99568e-08	-0.33819	0.00295366	FALSE
84288	EFCAB2	0.0011932	-0.42977	0.00294807	FALSE
5476	CTSA	0.00443136	-1.4496	0.00294495	FALSE
65249	ZSWIM4	0.00475185	-1.8539	0.00294271	FALSE
388588	SMIM1	0	-0.33622	0.00293869	FALSE
85461	TANC1	0.00144503	-0.45396	0.00293726	FALSE
157506	RDH10	0.00430411	-1.3263	0.00293176	FALSE
2572	GAD2	0	-0.33513	0.00293037	FALSE
150082	LCA5L	0	-0.33511	0.00293022	FALSE
85442	KNDC1	5.78115e-06	-0.33545	0.00293014	FALSE
5546	PRCC	0.00183816	-0.49909	0.00292667	FALSE
29880	ALG5	0.00940251	0.74632	0.00292448	FALSE
8455	ATRN	0.0125495	0.44408	0.00292063	FALSE
55568	GALNT10	0	-0.33303	0.00291436	FALSE
55818	KDM3A	0.00910043	0.80508	0.00291156	FALSE
7384	UQCRC1	0.010238	0.61886	0.00291122	FALSE
8470	SORBS2	0.00359589	-0.90249	0.00291096	FALSE
4326	MMP17	6.38301e-07	-0.33253	0.00291026	FALSE
148932	MOB3C	0.00395653	-1.0736	0.00290435	FALSE
30832	ZNF354C	0.0130805	0.4182	0.00289926	FALSE
56616	DIABLO	0.0105043	0.58672	0.00289776	FALSE
873	CBR1	0.00424608	-1.2621	0.00289496	FALSE
27145	FILIP1	7.02726e-05	-0.33463	0.00289408	FALSE
23137	SMC5	0.0152094	0.35225	0.00287999	FALSE
11056	DDX52	0.00236594	-0.56836	0.00287826	FALSE
80344	DCAF11	0.0160158	0.33585	0.00287737	FALSE
2023	ENO1	0.00259683	-0.61033	0.00287681	FALSE
3949	LDLR	0.00269502	-0.62886	0.00287133	FALSE
114800	CCDC85A	0.00396241	-1.0638	0.00287089	FALSE
55051	NRDE2	0	-0.32699	0.0028683	FALSE
79665	DHX40	2.25288e-08	-0.32602	0.0028609	FALSE
5464	PPA1	0.00864527	0.90863	0.00285634	FALSE
84868	HAVCR2	0	-0.32517	0.00285443	FALSE
27095	TRAPPC3	0.0152566	0.349	0.0028536	FALSE
7323	UBE2D3	0.0037451	-0.94615	0.00285099	FALSE
7913	DEK	7.91419e-08	-0.32462	0.0028502	FALSE
201895	SMIM14	9.9485e-06	-0.32471	0.00284645	FALSE
57469	PNMA8B	0.00119466	-0.41293	0.00284459	FALSE
26610	ELP4	0.0129308	0.41821	0.00284389	FALSE
55778	ZNF839	0.0018237	-0.48147	0.00284352	FALSE
58494	JAM2	0	-0.32335	0.00284055	FALSE
5971	RELB	0.0104586	0.58064	0.00283454	FALSE
7264	GFUS	2.37828e-12	-0.32235	0.00283292	FALSE
25807	RHBDD3	0.00871189	0.8824	0.00283281	FALSE
55299	BRIX1	0.00246153	-0.57448	0.00283045	FALSE
168667	BMPER	0.00516316	-2.748	0.00282815	FALSE
79084	WDR77	0.0110491	0.52515	0.00282685	FALSE
197320	ZNF778	0.0123309	0.44317	0.00282361	FALSE
79888	LPCAT1	0.00234131	-0.55191	0.00282157	FALSE
80762	NDFIP1	0.00762709	1.3869	0.00281943	FALSE
5713	PSMD7	0.0100337	0.62682	0.00281868	FALSE
146542	ZNF688	0.000692091	-0.36636	0.00281825	FALSE
389362	PSMG4	0.00167615	-0.45878	0.00281785	FALSE
6820	SULT2B1	0.00933605	0.73379	0.00281492	FALSE
55125	CEP192	0	-0.31986	0.00281394	FALSE
10557	RPP38	0.00397577	-1.0486	0.00281328	FALSE
65056	GPBP1	0.000440537	-0.34734	0.00281184	FALSE
147011	PROCA1	0	-0.31941	0.0028105	FALSE
978	CDA	0	-0.3191	0.00280814	FALSE
8526	DGKE	0.0118584	0.46677	0.00280791	FALSE
55114	ARHGAP17	0.00910257	0.77702	0.00279988	FALSE
22908	SACM1L	0.0100807	0.61643	0.00279503	FALSE
57113	TRPC7	0.00278359	-0.62852	0.00279315	FALSE
201299	RDM1	0	-0.31712	0.00279304	FALSE
83657	DYNLRB2	0	-0.31697	0.0027919	FALSE
79685	SAP30L	1.15025e-06	-0.31703	0.00279185	FALSE
3736	KCNA1	0.0150877	0.34743	0.0027913	FALSE
2628	GATM	3.41691e-98	-0.31684	0.00279091	FALSE
22911	WDR47	0.0117908	0.46834	0.00278961	FALSE
56256	SERTAD4	0.00319685	-0.72786	0.00278409	FALSE
112724	RDH13	0.00399153	-1.0452	0.00278241	FALSE
255275	MYADML2	0.00243007	-0.55796	0.00278096	FALSE
1649	DDIT3	0.000249984	-0.33043	0.00278011	FALSE
84747	UNC119B	2.97478e-09	-0.3153	0.00277916	FALSE
4591	TRIM37	0.00938064	0.7174	0.00277895	FALSE
11276	SYNRG	0.00198262	-0.48953	0.00277807	FALSE
126382	NR2C2AP	0.0110589	0.51689	0.00277785	FALSE
79039	DDX54	0.000626743	-0.35509	0.00277466	FALSE
126306	JSRP1	0.0085485	0.91383	0.0027726	FALSE
23466	CBX6	0.00918777	0.7526	0.00277249	FALSE
28987	NOB1	0.00416306	-1.1469	0.00277223	FALSE
81689	ISCA1	0.00714459	1.8801	0.00277207	FALSE
6948	TCN2	0	-0.31434	0.00277184	FALSE
29942	PURG	0.0172625	0.30868	0.00276708	FALSE
4256	MGP	0.000178955	-0.32421	0.00276668	FALSE
27097	TAF5L	0.0076108	1.3737	0.00276405	FALSE
5718	PSMD12	0.00334856	-0.76659	0.00276143	FALSE
55454	CSGALNACT2	0.00331435	-0.75547	0.00275983	FALSE
11007	CCDC85B	0.0046358	-1.575	0.0027594	FALSE
89978	DPH6	0.00142408	-0.42073	0.00275776	FALSE
153364	MBLAC2	0.00259221	-0.58097	0.00275443	FALSE
10576	CCT2	0.00315998	-0.70921	0.00275428	FALSE
10973	ASCC3	0.00119707	-0.39806	0.00275265	FALSE
84749	USP30	0.0037267	-0.90317	0.00275231	FALSE
440503	PLIN5	0	-0.31168	0.00275156	FALSE
11332	ACOT7	0.00786691	1.1954	0.0027472	FALSE
65108	MARCKSL1	0	-0.31063	0.00274355	FALSE
83862	TMEM120A	0.00395474	-1.0094	0.00274302	FALSE
26168	SENP3	0.0108983	0.52446	0.00274274	FALSE
2588	GALNS	0	-0.31021	0.00274035	FALSE
7541	ZBTB14	0	-0.31019	0.0027402	FALSE
23527	ACAP2	0.0101785	0.59435	0.00273912	FALSE
60672	MIIP	0.0214273	0.2725	0.00273737	FALSE
55743	CHFR	0.0108169	0.53033	0.00273633	FALSE
79947	DHDDS	0.0102601	0.58444	0.00273526	FALSE
221710	SMIM13	0.0162591	0.32037	0.00272927	FALSE
1122	CHML	0.00869645	0.85634	0.00272528	FALSE
3419	IDH3A	0.00973763	0.6478	0.00272233	FALSE
22930	RAB3GAP1	0.010323	0.57488	0.00272006	FALSE
689	BTF3	9.71851e-10	-0.30742	0.00271908	FALSE
1808	DPYSL2	0.00831256	0.97671	0.00271504	FALSE
86	ACTL6A	0.00216989	-0.50279	0.00271461	FALSE
1996	ELAVL4	0.00855057	0.89541	0.00271323	FALSE
27034	ACAD8	0.00414362	-1.1072	0.00271053	FALSE
158234	TRMT10B	0.00874083	0.83975	0.00270913	FALSE
784	CACNB3	0.015928	0.32429	0.00270873	FALSE
205	AK4	3.53289e-12	-0.30551	0.00270451	FALSE
10302	SNAPC5	3.95673e-08	-0.30497	0.00270038	FALSE
2	A2M	0	-0.30493	0.00270009	FALSE
5306	PITPNA	0.00939013	0.69765	0.00269921	FALSE
116143	DNAAF10	0.00357219	-0.82324	0.0026988	FALSE
64768	IPPK	0.0141412	0.3623	0.00269827	FALSE
2957	GTF2A1	0.017903	0.2964	0.0026962	FALSE
6050	RNH1	0.00164124	-0.43212	0.00269296	FALSE
8546	AP3B1	0.0139351	0.36731	0.00269018	FALSE
7991	TUSC3	0.00487289	-1.8855	0.00268848	FALSE
3399	ID3	0	-0.30316	0.00268659	FALSE
29950	SERTAD1	0	-0.3028	0.00268385	FALSE
5480	PPIC	0	-0.30245	0.00268118	FALSE
3992	FADS1	0.00730991	1.6102	0.00268068	FALSE
113235	SLC46A1	0.0115912	0.46519	0.00267729	FALSE
9828	ARHGEF17	0.0116613	0.46071	0.00267568	FALSE
84992	PIGY	1.08295e-05	-0.30175	0.0026713	FALSE
132	ADK	9.53901e-05	-0.30648	0.00267125	FALSE
100996939	PYURF	1.19053e-05	-0.30175	0.00267085	FALSE
10273	STUB1	0.00875223	0.8259	0.00267016	FALSE
55843	ARHGAP15	0	-0.30077	0.00266837	FALSE
6293	VPS52	0.00725789	1.6633	0.00266822	FALSE
6647	SOD1	8.12738e-05	-0.30508	0.00266674	FALSE
9920	KBTBD11	0.00092524	-0.36113	0.00266548	FALSE
84264	HAGHL	0.00258082	-0.55804	0.00266464	FALSE
147339	ARK2N	0.00361892	-0.82798	0.00266035	FALSE
79608	RIC3	0.011886	0.44577	0.0026602	FALSE
10752	CHL1	3.23389e-05	-0.30127	0.00265862	FALSE
10383	TUBB4B	0.00796337	1.1077	0.00265714	FALSE
55090	MED9	0.0119486	0.44184	0.00265604	FALSE
90507	SCRN2	0.0144913	0.3493	0.00265575	FALSE
10162	LPCAT3	0.00109497	-0.37275	0.00265186	FALSE
1040	CDS1	0.0110989	0.49422	0.00264868	FALSE
7165	TPD52L2	0.00331245	-0.72132	0.00264646	FALSE
8495	PPFIBP2	0	-0.29775	0.00264534	FALSE
7039	TGFA	0	-0.2977	0.00264496	FALSE
79692	ZNF322	0.0101351	0.58179	0.00264447	FALSE
55152	DALRD3	0.00929186	0.70203	0.00264268	FALSE
6575	SLC20A2	0.000271196	-0.31276	0.00264177	FALSE
1381	CRABP1	0	-0.29678	0.00263794	FALSE
7389	UROD	0.009067	0.74414	0.00263728	FALSE
56940	DUSP22	0.00764719	1.2859	0.00263249	FALSE
80267	EDEM3	0.000974324	-0.3598	0.00263219	FALSE
126393	HSPB6	0.0117006	0.45202	0.00262874	FALSE
54901	CDKAL1	7.66052e-05	-0.29964	0.00262778	FALSE
25994	HIGD1A	0.00245173	-0.52722	0.00262647	FALSE
221037	JMJD1C	0.00321829	-0.68887	0.00262629	FALSE
58486	ZBED5	0.00935327	0.68678	0.00262346	FALSE
54509	RHOF	0.0112557	0.47838	0.00261715	FALSE
23357	ANGEL1	0.00506747	-2.2525	0.00261514	FALSE
197257	LDHD	0.00356307	-0.79192	0.00261335	FALSE
57684	ZBTB26	0	-0.29348	0.00261278	FALSE
6605	SMARCE1	0.00162654	-0.41595	0.00261226	FALSE
80303	EFHD1	0	-0.29314	0.00261019	FALSE
4802	NFYC	0.014667	0.34101	0.00260979	FALSE
65977	PLEKHA3	0.00361393	-0.80899	0.00260922	FALSE
55334	SLC39A9	0.00501545	-2.1153	0.00260609	FALSE
7078	TIMP3	1.35803e-72	-0.29165	0.00259883	FALSE
91283	MSANTD3	0.0193923	0.2772	0.00259848	FALSE
203238	CCDC171	0.00423431	-1.1156	0.00259335	FALSE
23654	PLXNB2	0.000409772	-0.31427	0.0025919	FALSE
64083	GOLPH3	0.0121042	0.42555	0.00259133	FALSE
4921	DDR2	0	-0.29054	0.00259036	FALSE
128229	TSACC	0	-0.29008	0.00258686	FALSE
79698	ZMAT4	0.00300036	-0.62351	0.00258599	FALSE
83714	NRIP2	0.00252279	-0.52931	0.00258347	FALSE
84274	COQ5	0.00868161	0.81895	0.00257957	FALSE
5125	PCSK5	0.00400728	-0.97252	0.00257946	FALSE
91754	NEK9	0.00172444	-0.4203	0.00257871	FALSE
22950	SLC4A1AP	0.00963623	0.63233	0.00257822	FALSE
3192	HNRNPU	0.0102417	0.55783	0.00257742	FALSE
3899	AFF3	9.06512e-08	-0.28847	0.00257454	FALSE
54558	SPATA6	0.00429945	-1.1508	0.00256949	FALSE
57214	CEMIP	0	-0.28773	0.00256894	FALSE
9590	AKAP12	0.00153349	-0.39794	0.00256453	FALSE
6130	RPL7A	0.00864109	0.82419	0.00256005	FALSE
65263	PYCR3	0.000286194	-0.30229	0.00255923	FALSE
387338	NSUN4	0.0077005	1.2158	0.00255669	FALSE
9738	CCP110	1.11418e-07	-0.2857	0.00255341	FALSE
25886	POC1A	0.000635487	-0.32309	0.00255241	FALSE
8911	CACNA1I	0.00117688	-0.36339	0.00255183	FALSE
192286	HIGD2A	0.000264921	-0.30002	0.0025517	FALSE
219539	YPEL4	0.00292654	-0.59746	0.00254881	FALSE
129607	CMPK2	0.013865	0.35534	0.00254781	FALSE
51751	HIGD1B	0	-0.28488	0.0025472	FALSE
54903	MKS1	0	-0.28465	0.00254545	FALSE
10283	CWC27	0.00416926	-1.0507	0.00254347	FALSE
9829	DNAJC6	0.00417887	-1.0561	0.00254203	FALSE
84935	MEDAG	0	-0.28411	0.00254133	FALSE
25796	PGLS	0.0133191	0.37097	0.00254058	FALSE
57563	KLHL8	0.0032787	-0.68054	0.00254045	FALSE
23076	RRP1B	0.00452263	-1.3246	0.00253995	FALSE
79724	ZNF768	0	-0.28386	0.00253943	FALSE
113829	SLC35A4	0.00785754	1.1153	0.00253745	FALSE
267	AMFR	0.0108097	0.49903	0.00253722	FALSE
91833	WDR20	0.0106709	0.51035	0.00253677	FALSE
57758	SCUBE2	0	-0.28321	0.00253447	FALSE
51517	NCKIPSD	0.0107347	0.50441	0.00253301	FALSE
6908	TBP	0.00375975	-0.8394	0.00253291	FALSE
257068	PLCXD2	0.0111637	0.4722	0.00253289	FALSE
148753	FAM163A	0.0104853	0.52586	0.00253177	FALSE
1499	CTNNB1	3.81271e-06	-0.28301	0.00253144	FALSE
8320	EOMES	0	-0.28281	0.00253142	FALSE
4869	NPM1	0.00105071	-0.34985	0.00253119	FALSE
51182	HSPA14	0.00385103	-0.87753	0.00253054	FALSE
285973	ATG9B	0.00360538	-0.77935	0.00252972	FALSE
4723	NDUFV1	0.000364529	-0.30263	0.00252848	FALSE
27158	NDOR1	0.00975013	0.60587	0.00252647	FALSE
160760	PPTC7	0.0102781	0.5448	0.00252604	FALSE
56262	LRRC8A	0.000480932	-0.30924	0.00252532	FALSE
64087	MCCC2	0.00375107	-0.83294	0.00252469	FALSE
80333	KCNIP4	0.00905775	0.7177	0.00252407	FALSE
55972	SLC25A40	0.00156462	-0.39379	0.00252382	FALSE
26519	TIMM10	0.0107194	0.50407	0.0025232	FALSE
5597	MAPK6	0.00891277	0.74758	0.0025224	FALSE
9517	SPTLC2	0.0103407	0.53738	0.00251933	FALSE
10420	TESK2	0.0089207	0.74487	0.00251868	FALSE
115362	GBP5	0	-0.28106	0.00251808	FALSE
5432	POLR2C	0.00810431	0.99079	0.00251747	FALSE
286097	MICU3	0.00770964	1.1898	0.00251108	FALSE
4099	MAG	0	-0.27887	0.00250138	FALSE
54472	TOLLIP	0.008768	0.77454	0.00249901	FALSE
29097	CNIH4	0.000162136	-0.28693	0.00249774	FALSE
23216	TBC1D1	0.000853704	-0.32986	0.0024974	FALSE
143384	CACUL1	0.00160906	-0.39335	0.00249676	FALSE
793	CALB1	9.02854e-72	-0.27818	0.00249612	FALSE
29903	CCDC106	0.00152276	-0.38413	0.0024922	FALSE
10633	RASL10A	0.0324205	0.25186	0.00249185	FALSE
4862	NPAS2	0.0356585	0.25673	0.00249019	FALSE
90693	CCDC126	0.00984163	0.58572	0.00248472	FALSE
22944	KIN	0.00264465	-0.52706	0.00248402	FALSE
1314	COPA	0.00336861	-0.68874	0.00248308	FALSE
10001	MED6	0.00847727	0.84712	0.00248104	FALSE
9667	SAFB2	0.012143	0.40962	0.00247981	FALSE
55004	LAMTOR1	2.57581e-06	-0.27608	0.00247911	FALSE
23474	ETHE1	0.00127046	-0.35903	0.00247785	FALSE
8563	THOC5	0.00950724	0.62947	0.0024774	FALSE
81570	CLPB	0.000967763	-0.33502	0.0024773	FALSE
130940	CCDC148	0.00866678	0.79344	0.00247676	FALSE
54414	SIAE	0.00374136	-0.8119	0.00247627	FALSE
6917	TCEA1	0.00194744	-0.42472	0.00246969	FALSE
440567	UQCRHL	1.13401e-06	-0.27475	0.00246952	FALSE
79892	MCMBP	0.00241776	-0.48696	0.00246924	FALSE
1959	EGR2	0	-0.27431	0.00246661	FALSE
8815	BANF1	3.06867e-05	-0.27518	0.0024614	FALSE
5694	PSMB6	1.79035e-08	-0.27338	0.00245951	FALSE
5352	PLOD2	0.00326661	-0.6504	0.00244825	FALSE
1604	CD55	0.00185304	-0.40972	0.0024473	FALSE
54663	WDR74	0.0123062	0.39809	0.00244575	FALSE
284307	ZIK1	0.00928333	0.65698	0.00244324	FALSE
23385	NCSTN	0.00347251	-0.70641	0.00244032	FALSE
10999	SLC27A4	0.0162012	0.29881	0.00243337	FALSE
23014	FBXO21	0.0104528	0.5118	0.00243313	FALSE
90952	ESAM	1.26937e-05	-0.27041	0.00243205	FALSE
22974	TPX2	0	-0.26958	0.00243054	FALSE
1474	CST6	0.00130252	-0.35366	0.00242964	FALSE
3590	IL11RA	2.90103e-05	-0.27086	0.00242927	FALSE
150726	FBXO41	0.00796038	1.0207	0.00242839	FALSE
6904	TBCD	0.00224719	-0.45309	0.00242476	FALSE
5791	PTPRE	0.0128171	0.37538	0.0024241	FALSE
56926	NCLN	0.0133624	0.35727	0.00242352	FALSE
55330	BLOC1S4	0.020513	0.26067	0.0024227	FALSE
145773	FAM81A	0.0148144	0.32109	0.00242064	FALSE
116461	TSEN15	0.000662095	-0.30481	0.00241647	FALSE
221472	FGD2	0	-0.26762	0.00241559	FALSE
10749	KIF1C	0.0029587	-0.56899	0.0024131	FALSE
133522	PPARGC1B	0.00980911	0.57524	0.0024127	FALSE
283951	UQCC4	0.014685	0.32298	0.00241227	FALSE
25953	PNKD	0.0136937	0.34654	0.00241205	FALSE
387758	FIBIN	0	-0.26673	0.00240881	FALSE
9644	SH3PXD2A	0.0112672	0.44704	0.00240859	FALSE
27230	SERP1	0.00847406	0.82543	0.0024076	FALSE
4796	TONSL	0.00376144	-0.79513	0.00240696	FALSE
65082	VPS33A	0.00894339	0.70987	0.00240297	FALSE
114609	TIRAP	0	-0.26594	0.00240278	FALSE
8660	IRS2	4.58584e-06	-0.2661	0.00240229	FALSE
2875	GPT	0.0104781	0.50424	0.00240225	FALSE
4733	DRG1	0.00392698	-0.86311	0.00240223	FALSE
26585	GREM1	0.00405327	-0.92437	0.00240183	FALSE
220213	OTUD1	0.000361359	-0.28451	0.00240005	FALSE
10614	HEXIM1	0.00845465	0.82807	0.00239786	FALSE
2904	GRIN2B	0.0115672	0.42781	0.0023971	FALSE
2922	GRP	0	-0.26513	0.00239661	FALSE
23483	TGDS	0.0046777	-1.4048	0.00239458	FALSE
7334	UBE2N	0.00496309	-1.8286	0.00239113	FALSE
4904	YBX1	2.66058e-15	-0.26409	0.00238868	FALSE
9541	CIR1	0.000161306	-0.27202	0.00238746	FALSE
51400	PPME1	1.35041e-05	-0.26416	0.00238419	FALSE
6464	SHC1	0.00369846	-0.76339	0.00238417	FALSE
402665	IGLON5	0.00358869	-0.72505	0.00238342	FALSE
51000	SLC35B3	0.00884421	0.72487	0.0023807	FALSE
10390	CEPT1	0.00341943	-0.67185	0.00238005	FALSE
9879	DDX46	0.00958264	0.59654	0.00237484	FALSE
1613	DAPK3	6.89039e-08	-0.26192	0.0023721	FALSE
284161	GDPD1	0.00781986	1.0664	0.00237024	FALSE
22862	FNDC3A	0.004267	-1.034	0.0023684	FALSE
84693	MCEE	0.014327	0.32643	0.00236589	FALSE
54862	CC2D1A	0.00683695	2.1451	0.00236537	FALSE
9094	UNC119	0.0112338	0.44243	0.00236312	FALSE
9665	MARF1	0.00197168	-0.40642	0.00236195	FALSE
57585	CRAMP1	0.00345247	-0.67509	0.0023597	FALSE
8915	BCL10	0.00469274	-1.4007	0.00235968	FALSE
10336	PCGF3	0.0138521	0.33693	0.0023575	FALSE
10146	G3BP1	0.00749731	1.2623	0.00235485	FALSE
93129	ORAI3	0.00289836	-0.54161	0.0023539	FALSE
27335	EIF3K	0.00141076	-0.3496	0.00235189	FALSE
353189	SLCO4C1	0.00471728	-1.4242	0.00235062	FALSE
1105	CHD1	0.00358201	-0.71126	0.00234829	FALSE
56647	BCCIP	0.00855009	0.78565	0.00234609	FALSE
340146	SLC35D3	0	-0.25844	0.00234559	FALSE
129138	ANKRD54	0.00798978	0.97309	0.0023387	FALSE
4642	MYO1D	0	-0.25738	0.00233751	FALSE
1902	LPAR1	0	-0.25676	0.00233278	FALSE
22876	INPP5F	0.000732399	-0.2968	0.00233263	FALSE
23187	PHLDB1	4.10843e-34	-0.25605	0.00232737	FALSE
8621	CDK13	0.00445685	-1.1517	0.0023267	FALSE
3163	HMOX2	0.00732937	1.389	0.00232609	FALSE
400673	VMAC	0	-0.25553	0.0023234	FALSE
5883	RAD9A	0.00255261	-0.47412	0.00232132	FALSE
5194	PEX13	2.12099e-05	-0.25608	0.00231994	FALSE
51340	CRNKL1	0.00253132	-0.47017	0.00231822	FALSE
22936	ELL2	0.0103351	0.50215	0.00231788	FALSE
163782	KANK4	0	-0.25461	0.00231639	FALSE
2224	FDPS	1.9117e-11	-0.25456	0.00231601	FALSE
56917	MEIS3	0.00877669	0.72144	0.00231377	FALSE
3248	HPGD	0	-0.25422	0.00231341	FALSE
123355	LRRC28	0.0176022	0.27411	0.00231301	FALSE
4062	LY6H	0.00852473	0.7821	0.00231183	FALSE
9886	RHOBTB1	0	-0.25398	0.00231158	FALSE
51538	ZCCHC17	0.00755428	1.1995	0.00231123	FALSE
6235	RPS29	0	-0.25386	0.00231067	FALSE
6049	RNF6	0.000813938	-0.29841	0.00230888	FALSE
594	BCKDHB	0.00376201	-0.75808	0.00230258	FALSE
6204	RPS10	4.50816e-20	-0.25255	0.00230068	FALSE
950	SCARB2	3.30182e-05	-0.25348	0.00229595	FALSE
219	ALDH1B1	0.00155066	-0.35178	0.00229477	FALSE
6749	SSRP1	0.00786526	1.0118	0.00229277	FALSE
91452	ACBD5	0.00920161	0.63445	0.0022907	FALSE
8869	ST3GAL5	0.0115972	0.4113	0.00228935	FALSE
10991	SLC38A3	0	-0.25074	0.00228688	FALSE
10868	USP20	0.00896089	0.67533	0.00228315	FALSE
147807	ZNF524	0.00470246	-1.3641	0.00228306	FALSE
54462	CCSER2	0.00768951	1.1003	0.00228241	FALSE
6094	ROM1	0.00421217	-0.96013	0.00228104	FALSE
171177	RHOV	0	-0.24993	0.0022807	FALSE
81035	COLEC12	0	-0.2495	0.00227742	FALSE
9855	FARP2	0.00117999	-0.31843	0.00227546	FALSE
5998	RGS3	0.00497976	-1.7593	0.00226476	FALSE
1453	CSNK1D	0.0024167	-0.43936	0.00225454	FALSE
342667	STAC2	0.00462651	-1.2641	0.00225284	FALSE
22918	CD93	0	-0.24606	0.00225119	FALSE
3297	HSF1	0	-0.2459	0.00224997	FALSE
230	ALDOC	2.20442e-07	-0.24554	0.00224715	FALSE
164	AP1G1	0.0133089	0.33964	0.00224157	FALSE
51478	HSD17B7	0.000855928	-0.2908	0.00224141	FALSE
285203	EOGT	2.34717e-09	-0.24468	0.00224067	FALSE
400120	SERTM1	0.00331496	-0.60129	0.00223903	FALSE
9659	PDE4DIP	0.00382088	-0.75708	0.00223841	FALSE
10140	TOB1	2.28831e-05	-0.24539	0.00223813	FALSE
56301	SLC7A10	0	-0.2443	0.00223777	FALSE
84102	SLC41A2	0.000370407	-0.26165	0.00223297	FALSE
1471	CST3	1.75075e-13	-0.2434	0.00223091	FALSE
92259	MRPS36	0	-0.24339	0.00223083	FALSE
8538	BARX2	0.00359181	-0.67506	0.0022294	FALSE
54881	TEX10	0.00953155	0.57137	0.00222666	FALSE
91012	CERS5	0.00277401	-0.48668	0.00222452	FALSE
23281	MTUS2	0.00386862	-0.76945	0.00222158	FALSE
10313	RTN3	0.00796322	0.9384	0.00221881	FALSE
3033	HADH	1.7508e-07	-0.24182	0.0022188	FALSE
5526	PPP2R5B	0.0090345	0.64523	0.00221848	FALSE
111	ADCY5	9.08757e-05	-0.24578	0.0022174	FALSE
90410	IFT20	0.0170038	0.27331	0.00221675	FALSE
1290	COL5A2	0.0115689	0.40269	0.0022166	FALSE
29843	SENP1	0.00470167	-1.3204	0.00221479	FALSE
7376	NR1H2	0.00929612	0.60129	0.00221307	FALSE
10635	RAD51AP1	0	-0.24071	0.0022104	FALSE
64779	MTHFSD	0.0122197	0.37224	0.00220724	FALSE
1152	CKB	1.48061e-07	-0.24022	0.00220661	FALSE
79644	SRD5A3	0.0142608	0.31264	0.00220295	FALSE
29760	BLNK	0.00328622	-0.58357	0.00220266	FALSE
26005	C2CD3	0.00326098	-0.57756	0.00220253	FALSE
219899	TBCEL	0.00190904	-0.36843	0.00220122	FALSE
7425	VGF	0.00929709	0.59826	0.00220067	FALSE
55070	DET1	0.0120433	0.37845	0.00219924	FALSE
1848	DUSP6	0.000131991	-0.24519	0.00219865	FALSE
2077	ERF	0.004778	-1.4	0.00219853	FALSE
64393	ZMAT3	0.00350476	-0.63895	0.00219773	FALSE
6297	SALL2	0.00179461	-0.35648	0.00219758	FALSE
147372	CCBE1	0	-0.23883	0.00219606	FALSE
221074	SLC39A12	0	-0.23863	0.00219454	FALSE
3995	FADS3	0.0126008	0.35651	0.0021941	FALSE
8707	B3GALT2	0.0126655	0.35428	0.00219397	FALSE
85365	ALG2	0.00741862	1.2394	0.00219276	FALSE
9537	TP53I11	0	-0.23773	0.00218768	FALSE
1660	DHX9	0.0106869	0.45145	0.00218682	FALSE
147991	DPY19L3	0	-0.2371	0.00218287	FALSE
84525	HOPX	7.26799e-14	-0.23699	0.00218203	FALSE
79870	BAALC	0.000822399	-0.27935	0.00218006	FALSE
23140	ZZEF1	0.00423205	-0.92522	0.00217834	FALSE
5018	OXA1L	0.00871439	0.69729	0.00217798	FALSE
8766	RAB11A	0.00666228	2.4439	0.00217738	FALSE
55616	ASAP3	0	-0.23637	0.0021773	FALSE
90268	OTULIN	0.0033013	-0.57956	0.00217678	FALSE
64949	MRPS26	0.00369314	-0.68964	0.00217671	FALSE
57118	CAMK1D	0.0180698	0.26113	0.00217496	FALSE
26505	CNNM3	0.00238336	-0.41723	0.00217414	FALSE
55353	LAPTM4B	0.00736359	1.2725	0.00217145	FALSE
11341	SCRG1	0	-0.23557	0.0021712	FALSE
9031	BAZ1B	0.00407784	-0.84097	0.00217109	FALSE
23760	PITPNB	0.00739475	1.2455	0.00216873	FALSE
6934	TCF7L2	0	-0.23507	0.00216739	FALSE
25963	TMEM87A	0.00055313	-0.26191	0.00216662	FALSE
84869	CBR4	4.40756e-05	-0.23691	0.00216658	FALSE
3757	KCNH2	0	-0.23449	0.00216297	FALSE
54542	RC3H2	0.0023304	-0.408	0.00216269	FALSE
3628	INPP1	0.0039662	-0.78631	0.00216099	FALSE
54212	SNTG1	0.00309233	-0.52828	0.00215811	FALSE
284217	LAMA1	0	-0.23372	0.0021571	FALSE
120114	FAT3	0.00821901	0.82135	0.00215581	FALSE
6385	SDC4	0	-0.23323	0.00215336	FALSE
64147	KIF9	0.0048689	-1.487	0.00214801	FALSE
6118	RPA2	0.00353949	-0.63206	0.00214563	FALSE
6871	TADA2A	0.00864487	0.70345	0.00214558	FALSE
57567	ZNF319	0.00814456	0.84228	0.00214508	FALSE
9532	BAG2	0.00385222	-0.73357	0.00214261	FALSE
10542	LAMTOR5	0.00259886	-0.43928	0.00214093	FALSE
153443	SRFBP1	0	-0.23153	0.0021404	FALSE
83733	SLC25A18	0	-0.23112	0.00213727	FALSE
51106	TFB1M	0.0105698	0.45154	0.00213611	FALSE
55505	NOP10	0.000111954	-0.23582	0.00213553	FALSE
283985	FADS6	0.00286996	-0.48037	0.00213384	FALSE
54622	ARL15	0.00445182	-1.0466	0.00213316	FALSE
9122	SLC16A4	0	-0.23051	0.00213262	FALSE
7423	VEGFB	0.00890768	0.64363	0.00212324	FALSE
2926	GRSF1	0.00912938	0.60462	0.00211925	FALSE
80351	TNKS2	0.000160631	-0.23565	0.00211789	FALSE
84266	ALKBH7	0.000232398	-0.23886	0.00211723	FALSE
56922	MCCC1	3.00133e-17	-0.22826	0.00211546	FALSE
996	CDC27	0.000648999	-0.25962	0.00211514	FALSE
4325	MMP16	0.0095392	0.5459	0.00211387	FALSE
5192	PEX10	0.013252	0.32746	0.00211224	FALSE
23588	KLHDC2	0.0101945	0.47736	0.0021116	FALSE
55973	BCAP29	0.0087132	0.67865	0.0021109	FALSE
123016	TTC8	0.0040534	-0.80448	0.00211072	FALSE
7976	FZD3	0.0127181	0.34287	0.00211022	FALSE
84552	PARD6G	0.00407522	-0.81344	0.00210808	FALSE
3737	KCNA2	0.00981682	0.51055	0.00209617	FALSE
79862	ZNF669	0.00330977	-0.55723	0.00209444	FALSE
9582	APOBEC3B	0	-0.22538	0.0020935	FALSE
29118	DDX25	0.00744576	1.1666	0.00209285	FALSE
401190	RGS7BP	0.00958039	0.53544	0.00208857	FALSE
28976	ACAD9	0.00143724	-0.30627	0.00208824	FALSE
140809	SRXN1	0.00874887	0.66463	0.00208719	FALSE
9706	ULK2	0.00326598	-0.54516	0.00208715	FALSE
28951	TRIB2	5.99358e-08	-0.2244	0.00208601	FALSE
5209	PFKFB3	0.00247416	-0.40906	0.00208395	FALSE
285172	HYCC2	0.00721792	1.3529	0.00208056	FALSE
55624	POMGNT1	0.0105215	0.44547	0.0020793	FALSE
81622	UNC93B1	0	-0.22351	0.00207924	FALSE
63893	UBE2O	0.00914532	0.59232	0.00207913	FALSE
4437	MSH3	1.39926e-07	-0.22341	0.00207844	FALSE
91801	ALKBH8	0.00483803	-1.3938	0.00207702	FALSE
55160	ARHGEF10L	0.00240451	-0.39855	0.00207678	FALSE
2935	GSPT1	0.0130783	0.32818	0.00207494	FALSE
2872	MKNK2	0.00791613	0.90058	0.00207191	FALSE
3191	HNRNPL	0.00778018	0.95942	0.0020687	FALSE
3157	HMGCS1	0.0132356	0.32294	0.00206586	FALSE
8618	CADPS	0.00276466	-0.44601	0.00206502	FALSE
441478	NRARP	0.00136942	-0.29709	0.0020642	FALSE
22872	SEC31A	0.0107683	0.42456	0.00205602	FALSE
10096	ACTR3	0.00783409	0.92877	0.00205472	FALSE
284716	RIMKLA	0.000599656	-0.24796	0.00205355	FALSE
5797	PTPRM	0.00863636	0.67811	0.00205148	FALSE
7841	MOGS	0.00449606	-1.0354	0.00204949	FALSE
10491	CRTAP	0	-0.21923	0.00204661	FALSE
79155	TNIP2	0	-0.21919	0.0020463	FALSE
10370	CITED2	2.68551e-15	-0.2191	0.00204562	FALSE
54914	FOCAD	0.00742144	1.1586	0.00204397	FALSE
152189	CMTM8	0	-0.21867	0.00204234	FALSE
55681	SCYL2	0.00848073	0.71075	0.00204097	FALSE
9201	DCLK1	0.00963474	0.51893	0.00204066	FALSE
57231	SNX14	0.00760161	1.0402	0.00204045	FALSE
51426	POLK	0.012211	0.35165	0.00203903	FALSE
57663	USP29	3.41345e-05	-0.21932	0.00203657	FALSE
1603	DAD1	0.00147845	-0.29976	0.0020328	FALSE
3985	LIMK2	0.00925994	0.56414	0.00203188	FALSE
130355	C2orf76	0.00475293	-1.2601	0.00203157	FALSE
8460	TPST1	0.000250967	-0.22791	0.00203092	FALSE
9516	LITAF	3.02474e-12	-0.21677	0.00202785	FALSE
25778	DSTYK	0.00911559	0.58353	0.00202455	FALSE
5316	PKNOX1	0.000136833	-0.22163	0.00202145	FALSE
84988	PPP1R16A	0.00193359	-0.33498	0.00201623	FALSE
5917	RARS1	0.000402943	-0.23264	0.00201464	FALSE
7874	USP7	0.010539	0.43319	0.00201451	FALSE
113	ADCY7	0	-0.21501	0.00201443	FALSE
23293	SMG6	0.00216491	-0.35741	0.0020132	FALSE
5768	QSOX1	0.0031068	-0.49138	0.00201304	FALSE
11319	ECD	0.0101504	0.46272	0.00201169	FALSE
3606	IL18	0	-0.21443	0.00201001	FALSE
28972	SPCS1	1.07959e-06	-0.21416	0.00200762	FALSE
160857	CCDC122	0.0136944	0.30578	0.00200715	FALSE
84302	PGAP4	0.0128804	0.32616	0.00200641	FALSE
5576	PRKAR2A	0.00810378	0.80584	0.00200488	FALSE
3797	KIF3C	0.0102146	0.45588	0.00200357	FALSE
7257	TSNAX	0.0071698	1.3534	0.00200296	FALSE
387856	CCDC184	0.00442209	-0.95749	0.00200127	FALSE
9557	CHD1L	0.00458843	-1.0812	0.00199924	FALSE
8761	PABPC4	0.00784291	0.90166	0.00199827	FALSE
7802	DNALI1	0	-0.21278	0.00199743	FALSE
4924	NUCB1	6.65194e-05	-0.21546	0.00199728	FALSE
2475	MTOR	0.00986626	0.48518	0.00199438	FALSE
283149	BCL9L	0.00826788	0.75174	0.00199424	FALSE
84259	DCUN1D5	0.0068476	1.7988	0.00199275	FALSE
57821	CCDC181	0.00474967	-1.2308	0.00199216	FALSE
26039	SS18L1	0.0106287	0.42301	0.00199057	FALSE
7432	VIP	0	-0.21187	0.00199049	FALSE
8412	BCAR3	0	-0.21162	0.00198858	FALSE
55534	MAML3	0	-0.21146	0.00198736	FALSE
23022	PALLD	0	-0.21117	0.00198515	FALSE
84790	TUBA1C	0.0023828	-0.37556	0.00198407	FALSE
22993	HMGXB3	0.0160132	0.26663	0.00198289	FALSE
1036	CDO1	3.54396e-05	-0.21184	0.00197947	FALSE
4134	MAP4	0.00418396	-0.8093	0.00197714	FALSE
7458	EIF4H	0.0110334	0.39613	0.00197665	FALSE
116328	C8orf34	0.0148256	0.28184	0.00197614	FALSE
64122	FN3K	0.0151773	0.27663	0.00197611	FALSE
5359	PLSCR1	0	-0.20887	0.00196761	FALSE
9723	SEMA3E	1.4442e-08	-0.20871	0.00196639	FALSE
92912	UBE2Q2	0.00308475	-0.47361	0.00196315	FALSE
83482	SCRT1	0.0116201	0.36503	0.00196124	FALSE
79598	CEP97	0.00682159	1.8207	0.00196004	FALSE
124790	HEXIM2	0.015429	0.27183	0.0019594	FALSE
120	ADD3	0.00104071	-0.25806	0.00195872	FALSE
9618	TRAF4	0	-0.20767	0.00195846	FALSE
5983	RFC3	0.00938704	0.53023	0.00195788	FALSE
27087	B3GAT1	0.0116429	0.36358	0.00195786	FALSE
9807	IP6K1	0.00418691	-0.80162	0.00195653	FALSE
27005	USP21	0.00737323	1.1463	0.00195503	FALSE
153339	TMEM167A	0.00754635	1.0307	0.00195332	FALSE
10082	GPC6	0	-0.20688	0.00195244	FALSE
283578	TMED8	0.00681697	1.8231	0.0019524	FALSE
2256	FGF11	0	-0.20664	0.00195061	FALSE
57622	LRFN1	0.00754421	1.0305	0.00195031	FALSE
23250	ATP11A	0.00813153	0.77718	0.00195	FALSE
11218	DDX20	0	-0.20641	0.00194885	FALSE
26056	RAB11FIP5	0.00757769	1.0102	0.00194838	FALSE
4299	AFF1	0	-0.20558	0.00194252	FALSE
4893	NRAS	0.00505951	-1.6387	0.00194102	FALSE
79647	AKIRIN1	0.00221804	-0.34772	0.0019396	FALSE
216	ALDH1A1	0	-0.20494	0.00193764	FALSE
55276	PGM2	0.000659284	-0.23383	0.00193646	FALSE
5082	PDCL	0.000592692	-0.22994	0.00193233	FALSE
160518	DENND5B	0.0101694	0.44616	0.00193067	FALSE
27010	TPK1	0	-0.20392	0.00192987	FALSE
389075	RESP18	0.00362506	-0.5838	0.00192671	FALSE
23351	KHNYN	0.004501	-0.97196	0.00192501	FALSE
6256	RXRA	0.00803903	0.79622	0.0019196	FALSE
27345	KCNMB4	0.00114519	-0.25746	0.00191586	FALSE
222229	LRWD1	0.0112994	0.37321	0.00191532	FALSE
51070	NOSIP	1.38864e-05	-0.20201	0.00191125	FALSE
7786	MAP3K12	0.0082447	0.72993	0.00191029	FALSE
115817	DHRS1	0.0120805	0.34012	0.00190993	FALSE
51693	TRAPPC2L	0.000153376	-0.20731	0.00190981	FALSE
10006	ABI1	0.00439325	-0.89044	0.00190543	FALSE
284346	ZNF575	0	-0.20047	0.00190356	FALSE
124446	TMEM219	0.0045756	-1.0159	0.00190331	FALSE
8451	CUL4A	0.00756937	0.9926	0.00190186	FALSE
23139	MAST2	0.0143827	0.28231	0.00190176	FALSE
90864	SPSB3	0.0100717	0.44871	0.00190154	FALSE
64855	NIBAN2	0.00436908	-0.87392	0.0019015	FALSE
11054	OGFR	0.0073482	1.1355	0.0019015	FALSE
10560	SLC19A2	0.0106003	0.40964	0.00189936	FALSE
427	ASAH1	0.000823471	-0.23658	0.00189868	FALSE
10114	HIPK3	0.0104215	0.42134	0.00189764	FALSE
134265	AFAP1L1	0	-0.19968	0.00189754	FALSE
123228	SENP8	0.00145432	-0.27409	0.00189537	FALSE
55751	TMEM184C	0.00680116	1.8014	0.00189323	FALSE
26166	RGS22	0.00888846	0.58541	0.00189001	FALSE
6541	SLC7A1	0.0126783	0.31806	0.00188496	FALSE
4335	MNT	0.00512022	-1.711	0.00188481	FALSE
11183	MAP4K5	0.00183851	-0.30038	0.00187978	FALSE
7571	ZNF23	0.0100052	0.44951	0.00187647	FALSE
26084	ARHGEF26	0.00781822	0.86133	0.00187563	FALSE
10368	CACNG3	0.0111144	0.37619	0.00187381	FALSE
92400	RBM18	0.00480292	-1.2091	0.00187195	FALSE
3929	LBP	0	-0.19596	0.00186917	FALSE
24139	EML2	0.00932211	0.51743	0.00186664	FALSE
11331	PHB2	0.00383635	-0.62556	0.00186651	FALSE
55515	ASIC4	0	-0.19537	0.00186467	FALSE
64222	TOR3A	0	-0.19516	0.00186307	FALSE
51096	UTP18	0.00721956	1.2174	0.0018618	FALSE
57514	ARHGAP31	3.62072e-22	-0.19492	0.00186124	FALSE
9141	PDCD5	0.00471279	-1.1091	0.00186094	FALSE
54741	LEPROT	7.76689e-09	-0.19487	0.00186086	FALSE
51161	C3orf18	0.0133113	0.29924	0.00186055	FALSE
9373	PLAA	0.0129418	0.30798	0.00185886	FALSE
8996	NOL3	6.88589e-07	-0.19426	0.00185601	FALSE
91782	CHMP7	0.0118278	0.34231	0.00185536	FALSE
9913	SUPT7L	0.00874281	0.60098	0.00185441	FALSE
4613	MYCN	0.0161862	0.25477	0.00185212	FALSE
5297	PI4KA	0.0114174	0.35865	0.00185208	FALSE
83594	NUDT12	0.00385141	-0.62401	0.00184918	FALSE
8087	FXR1	0.0004236	-0.21018	0.00184866	FALSE
23301	EHBP1	0.00482764	-1.2195	0.00184652	FALSE
9904	RBM19	0.0111461	0.37038	0.0018457	FALSE
10239	AP3S2	0.00682224	1.7158	0.0018435	FALSE
4968	OGG1	0	-0.19259	0.00184347	FALSE
137872	ADHFE1	0	-0.19244	0.00184233	FALSE
11132	CAPN10	0.0137881	0.28725	0.00184126	FALSE
55284	UBE2W	0.00832013	0.68621	0.0018389	FALSE
283742	FAM98B	1.74104e-10	-0.19183	0.00183768	FALSE
29966	STRN3	0.00779234	0.85599	0.0018373	FALSE
128486	FITM2	0.00222913	-0.32735	0.00183695	FALSE
10434	LYPLA1	0.00199985	-0.3056	0.0018356	FALSE
6920	TCEA3	0	-0.19117	0.00183265	FALSE
7251	TSG101	0.00466587	-1.0488	0.00183249	FALSE
4698	NDUFA5	2.62974e-11	-0.19107	0.00183188	FALSE
83605	CCM2	0.00275111	-0.38555	0.0018259	FALSE
7531	YWHAE	0.00680136	1.7375	0.00182352	FALSE
97	ACYP1	0.00292371	-0.40946	0.00182257	FALSE
26354	GNL3	0.000849964	-0.22597	0.00182021	FALSE
4087	SMAD2	0.000209338	-0.19723	0.00181884	FALSE
3613	IMPA2	0.00759204	0.94054	0.00181828	FALSE
1120	CHKB	0.00363404	-0.5497	0.00181827	FALSE
3326	HSP90AB1	0.00662538	2.1504	0.00180936	FALSE
4801	NFYB	0.0156132	0.25718	0.00180669	FALSE
8907	AP1M1	0.00652985	2.4851	0.00180639	FALSE
55314	TMEM144	6.69394e-07	-0.18774	0.00180631	FALSE
55633	TBC1D22B	0.00920553	0.51745	0.00180422	FALSE
9712	USP6NL	0.00339574	-0.48887	0.0018037	FALSE
27258	LSM3	0.00747788	0.99531	0.00180075	FALSE
9522	SCAMP1	0.0109362	0.37412	0.00180049	FALSE
64895	PAPOLG	0.00762009	0.91782	0.00180022	FALSE
10939	AFG3L2	0.0115131	0.34719	0.0017999	FALSE
24141	LAMP5	9.01663e-26	-0.18668	0.00179841	FALSE
25924	MYRIP	0.0260166	0.22254	0.00179124	FALSE
5447	POR	0.00100726	-0.22941	0.00178978	FALSE
286075	ZNF707	0.0152239	0.26027	0.00178919	FALSE
9342	SNAP29	0.0172178	0.24161	0.00178897	FALSE
54453	RIN2	0	-0.18535	0.00178827	FALSE
5557	PRIM1	0.000250196	-0.19452	0.00178728	FALSE
9639	ARHGEF10	0	-0.18507	0.00178613	FALSE
27304	MOCS3	0.0029504	-0.40382	0.00178521	FALSE
10845	CLPX	0.00110336	-0.23384	0.00178484	FALSE
10363	HMG20A	0.0031447	-0.43504	0.00178433	FALSE
64130	LIN7B	0.0113593	0.35117	0.00178209	FALSE
4731	NDUFV3	0.00181763	-0.27971	0.00177946	FALSE
81628	TSC22D4	4.39718e-186	-0.1841	0.00177874	FALSE
1977	EIF4E	0.00452885	-0.91129	0.00177786	FALSE
55325	UFSP2	0.00776127	0.84353	0.00177767	FALSE
10653	SPINT2	0.0152449	0.259	0.00177709	FALSE
64093	SMOC1	0.000413293	-0.19955	0.0017764	FALSE
51652	CHMP3	0.000411827	-0.19944	0.00177605	FALSE
6257	RXRB	0.000915774	-0.22241	0.00177543	FALSE
5909	RAP1GAP	0.00946124	0.48069	0.0017754	FALSE
22881	ANKRD6	0.00958376	0.4676	0.00177391	FALSE
57451	TENM2	0.0128993	0.29952	0.00177364	FALSE
91272	BOD1	0.0117733	0.33334	0.00177276	FALSE
10253	SPRY2	0.00443536	-0.84821	0.00177227	FALSE
53405	CLIC5	0.00268104	-0.36139	0.00176363	FALSE
57624	NYAP2	0.00817002	0.69993	0.00176351	FALSE
400506	KNOP1	0.00301945	-0.4082	0.00176153	FALSE
9689	BZW1	0.0074958	0.96412	0.00175964	FALSE
50632	CALY	0.00835955	0.65036	0.00175795	FALSE
93210	PGAP3	0.00545899	-2.7452	0.00175772	FALSE
84614	ZBTB37	0.0013908	-0.24601	0.00175667	FALSE
4760	NEUROD1	0.00510171	-1.5535	0.00175651	FALSE
84545	MRPL43	0.00507768	-1.5066	0.00175421	FALSE
57380	MRS2	0.00844598	0.6296	0.00175321	FALSE
3931	LCAT	0	-0.1807	0.00175281	FALSE
4676	NAP1L4	0.000213233	-0.18751	0.00174626	FALSE
29982	NRBF2	0.00331772	-0.45539	0.00174501	FALSE
1002	CDH4	1.04091e-10	-0.17965	0.0017448	FALSE
3831	KLC1	0.0076416	0.88154	0.00174423	FALSE
4647	MYO7A	0.00811045	0.7097	0.00174407	FALSE
10268	RAMP3	0	-0.17941	0.00174297	FALSE
57719	ANO8	0.0113236	0.34677	0.00174095	FALSE
89796	NAV1	0.00201792	-0.2883	0.00174041	FALSE
11334	TUSC2	0.00786876	0.78562	0.00173901	FALSE
23555	TSPAN15	0	-0.17878	0.00173817	FALSE
81858	SHARPIN	0.00827661	0.66147	0.00173175	FALSE
4248	MGAT3	0.0123053	0.31057	0.00173156	FALSE
9741	LAPTM4A	1.55257e-08	-0.1779	0.00173146	FALSE
79602	ADIPOR2	0.00282982	-0.37254	0.00173018	FALSE
9040	UBE2M	0.00962359	0.45433	0.00172998	FALSE
54778	RNF111	0.00817275	0.68742	0.0017299	FALSE
10612	TRIM3	0.0139606	0.27304	0.00172862	FALSE
7741	ZSCAN26	0.00853349	0.60349	0.00172675	FALSE
2977	GUCY1A2	0.0131862	0.28759	0.00172539	FALSE
7405	UVRAG	0.00249918	-0.3307	0.00172303	FALSE
6916	TBXAS1	0	-0.17615	0.00171812	FALSE
2534	FYN	0.00999698	0.4197	0.00171794	FALSE
2046	EPHA8	0.00210306	-0.2909	0.00171717	FALSE
2027	ENO3	0.0131437	0.28729	0.00171407	FALSE
9213	XPR1	0.000670737	-0.20135	0.00171285	FALSE
5362	PLXNA2	0.0101924	0.40335	0.00170752	FALSE
53340	SPA17	0.00215846	-0.29378	0.00170747	FALSE
23594	ORC6	1.71132e-07	-0.17475	0.0017074	FALSE
43	ACHE	0.00698589	1.3563	0.00170693	FALSE
5562	PRKAA1	0.00917271	0.49762	0.00170452	FALSE
54541	DDIT4	0.000750241	-0.20341	0.00170287	FALSE
25978	CHMP2B	0.0002386	-0.18242	0.00170202	FALSE
10507	SEMA4D	0.000689202	-0.20034	0.00170054	FALSE
27106	ARRDC2	0.00310617	-0.40544	0.00170053	FALSE
53944	CSNK1G1	0.00345297	-0.46884	0.00169991	FALSE
8731	RNMT	0.00162026	-0.25039	0.00169754	FALSE
51162	EGFL7	1.22524e-06	-0.17314	0.00169485	FALSE
4249	MGAT5	0.0188829	0.2266	0.00169399	FALSE
64864	RFX7	0.00846432	0.60728	0.00169373	FALSE
55565	ZNF821	0.000896588	-0.2088	0.00169358	FALSE
23386	NUDCD3	0.00822728	0.65985	0.00169094	FALSE
11320	MGAT4A	0.0113532	0.33816	0.00169001	FALSE
26122	EPC2	0.0034412	-0.46278	0.00168833	FALSE
5828	PEX2	0.000145223	-0.17709	0.00168745	FALSE
79705	LRRK1	0	-0.17173	0.00168441	FALSE
64207	IRF2BPL	0.000539169	-0.19153	0.00168385	FALSE
116224	PABIR1	0.0082439	0.6531	0.00168317	FALSE
1317	SLC31A1	0.00380012	-0.54732	0.00168289	FALSE
585	BBS4	0.00870625	0.55913	0.00168252	FALSE
23729	SHPK	0	-0.17147	0.00168243	FALSE
51599	LSR	0	-0.17134	0.00168144	FALSE
55133	SRBD1	0.00111878	-0.21746	0.00167814	FALSE
10476	ATP5PD	5.53903e-06	-0.17047	0.00167341	FALSE
10513	APPBP2	0.00803569	0.70532	0.0016729	FALSE
9334	B4GALT5	0.00835645	0.62336	0.00167224	FALSE
9990	SLC12A6	0.00403251	-0.61603	0.00167146	FALSE
10912	GADD45G	1.45838e-05	-0.17043	0.00167083	FALSE
140739	UBE2F	0.00814021	0.6747	0.00166919	FALSE
9934	P2RY14	0	-0.16961	0.00166825	FALSE
51174	TUBD1	0	-0.16953	0.00166764	FALSE
23062	GGA2	0.00897163	0.51437	0.00166643	FALSE
124808	CCDC43	0.00216877	-0.28614	0.00166601	FALSE
81553	CYRIA	1.3579e-06	-0.16926	0.00166524	FALSE
126820	DNAI3	0	-0.16906	0.00166405	FALSE
6258	RXRG	2.88695e-06	-0.16904	0.00166318	FALSE
54534	MRPL50	0.0140897	0.26462	0.00166314	FALSE
84129	ACAD11	0	-0.16872	0.00166146	FALSE
29063	ZCCHC4	0.0124398	0.29822	0.00166085	FALSE
5924	RASGRF2	7.35309e-14	-0.16854	0.00166009	FALSE
952	CD38	0	-0.16851	0.00165986	FALSE
134429	STARD4	0.0127226	0.29072	0.00165819	FALSE
84206	MEX3B	0.00790487	0.73921	0.00165467	FALSE
84687	PPP1R9B	0.0108282	0.35655	0.00165421	FALSE
9958	USP15	0.00671408	1.7533	0.00165348	FALSE
79768	KATNBL1	0.00256412	-0.32159	0.00165218	FALSE
23154	NCDN	0.0104342	0.37757	0.00165077	FALSE
123283	TARS3	0.000222266	-0.17472	0.00164989	FALSE
4179	CD46	9.9092e-05	-0.17033	0.0016488	FALSE
63908	NAPB	0.00765073	0.83327	0.00164797	FALSE
4355	MPP2	0.0204773	0.21928	0.00164781	FALSE
126755	LRRC38	0	-0.16676	0.00164652	FALSE
2560	GABRB1	7.43877e-13	-0.16674	0.00164636	FALSE
51101	ZC2HC1A	0.00697681	1.3204	0.00164459	FALSE
8317	CDC7	0.00716152	1.1313	0.00164305	FALSE
3953	LEPR	0	-0.16563	0.0016379	FALSE
2802	GOLGA3	0.0120108	0.30766	0.00163787	FALSE
10067	SCAMP3	0.00519671	-1.6319	0.00163444	FALSE
79036	KXD1	0.00160111	-0.23739	0.0016322	FALSE
125113	KRT222	0.00248434	-0.30856	0.00163192	FALSE
586	BCAT1	3.34127e-05	-0.16589	0.00163168	FALSE
4240	MFGE8	2.37286e-156	-0.16463	0.00163027	FALSE
9761	MLEC	0.00409677	-0.6219	0.00162983	FALSE
9425	CDYL	0.00504708	-1.3438	0.00162829	FALSE
11235	PDCD10	0.0200715	0.21894	0.00162495	FALSE
55852	TEX2	0.00809439	0.67093	0.00162446	FALSE
9617	MTRF1	0.00362175	-0.48124	0.00162377	FALSE
10928	RALBP1	0.00896865	0.50366	0.00162331	FALSE
10908	PNPLA6	0.00541484	-2.3126	0.0016224	FALSE
1780	DYNC1I1	0.0084573	0.58657	0.00162239	FALSE
26575	RGS17	0.00833151	0.61221	0.00162113	FALSE
136647	MPLKIP	0.00544403	-2.4485	0.00162073	FALSE
84273	NOA1	0.0069478	1.3372	0.00162008	FALSE
85004	RERG	0.00196065	-0.25976	0.00161877	FALSE
64718	UNKL	0.00227478	-0.28518	0.00161672	FALSE
1201		0.00114244	-0.20812	0.00161296	FALSE
1201	CLN3	0.00114244	-0.20812	0.00161296	FALSE
63916	ELMO2	0.0214675	0.2158	0.00161219	FALSE
26353	HSPB8	0	-0.16222	0.0016119	FALSE
51315	KRCC1	0.000607948	-0.18372	0.00161084	FALSE
348938	NIPAL4	0	-0.16183	0.00160892	FALSE
4176	MCM7	0	-0.16131	0.00160496	FALSE
143187	VTI1A	0.00147146	-0.22455	0.00160427	FALSE
79954	NOL10	0.00768763	0.79739	0.00160314	FALSE
9202	ZMYM4	0.00753249	0.86663	0.00160257	FALSE
79896	THNSL1	0.0135569	0.26736	0.00160182	FALSE
8574	AKR7A2	0.00875462	0.52871	0.00160171	FALSE
9885	OSBPL2	0.00161256	-0.23169	0.00159648	FALSE
79915	ATAD5	0.00892704	0.50204	0.00159541	FALSE
154661	RUNDC3B	0.00251297	-0.30322	0.00159541	FALSE
1462	VCAN	3.29139e-07	-0.15998	0.00159474	FALSE
7106	TSPAN4	0.00301979	-0.36323	0.00159259	FALSE
3921	RPSA	3.23065e-09	-0.15952	0.00159131	FALSE
4524	MTHFR	0.00489029	-1.1059	0.00158961	FALSE
1284	COL4A2	0.00191966	-0.25094	0.00158904	FALSE
23113	CUL9	0.00359667	-0.46387	0.00158866	FALSE
128338	DRAM2	0.00399424	-0.56937	0.00158774	FALSE
780776	TVP23A	0.00903281	0.48556	0.00158509	FALSE
60481	ELOVL5	2.86423e-148	-0.1582	0.00158124	FALSE
140545	RNF32	0.00330255	-0.40396	0.00158055	FALSE
79066	METTL16	0.00227949	-0.27789	0.00158046	FALSE
3069	HDLBP	0.00518822	-1.5562	0.00157938	FALSE
8204	NRIP1	0.00307396	-0.36687	0.00157731	FALSE
9118	INA	0.00771738	0.77391	0.00157689	FALSE
489	ATP2A3	0	-0.15721	0.00157369	FALSE
165	AEBP1	0	-0.15716	0.00157331	FALSE
100526740	ATP5MF-PTCD1	0.00666331	1.7843	0.00157298	FALSE
6668	SP2	0.00771519	0.77253	0.00157182	FALSE
7436	VLDLR	0.0068951	1.3647	0.00156865	FALSE
128434	VSTM2L	0.000938045	-0.19079	0.00156508	FALSE
6157	RPL27A	1.72623e-06	-0.15611	0.0015649	FALSE
56125	PCDHB11	0.00982659	0.40229	0.00156241	FALSE
120103	SLC36A4	0.00710491	1.1253	0.00155798	FALSE
23671	TMEFF2	6.5967e-05	-0.15701	0.00155671	FALSE
51542	VPS54	1.59038e-06	-0.15491	0.00155579	FALSE
10606	PAICS	0.00114468	-0.19879	0.00155482	FALSE
1307	COL16A1	0.00495379	-1.153	0.00155418	FALSE
51010	EXOSC3	0.000505968	-0.17114	0.00155102	FALSE
6838	SURF6	0.00734238	0.94271	0.00154824	FALSE
5529	PPP2R5E	0.0111992	0.32326	0.00154563	FALSE
8671	SLC4A4	5.82802e-34	-0.15351	0.00154548	FALSE
1389	CREBL2	0.00117726	-0.19841	0.00154274	FALSE
57122	NUP107	0.00672096	1.6258	0.00154141	FALSE
11285	B4GALT7	2.36544e-05	-0.15364	0.00154104	FALSE
53353	LRP1B	0	-0.15286	0.00154053	FALSE
10424	PGRMC2	0.000730926	-0.17819	0.00154002	FALSE
116151	FAM210B	0.0034589	-0.4198	0.00153955	FALSE
79134	TMEM185B	0.0010584	-0.19179	0.00153673	FALSE
10641	NPRL2	0.0105135	0.35324	0.00153556	FALSE
55761	TTC17	0.00794307	0.68026	0.00153552	FALSE
154467	CCDC167	0.00441387	-0.71482	0.0015353	FALSE
10869	USP19	0.00890913	0.48865	0.0015352	FALSE
55174	INTS10	0.0150457	0.24067	0.00153434	FALSE
5451	POU2F1	0.00307239	-0.35484	0.00153382	FALSE
6429	SRSF4	0.007157	1.0645	0.00153317	FALSE
604	BCL6	0.00110791	-0.19298	0.00152977	FALSE
9306	SOCS6	0.000119773	-0.15486	0.001528	FALSE
161882	ZFPM1	0	-0.15119	0.00152779	FALSE
51303	FKBP11	0.00469482	-0.88434	0.00152739	FALSE
79581	SLC52A2	0.0102743	0.36503	0.00152587	FALSE
5271	SERPINB8	0	-0.15069	0.00152398	FALSE
4782	NFIC	0.00366909	-0.45764	0.00152233	FALSE
56890	MDM1	0.00768779	0.76115	0.0015223	FALSE
134510	UBLCP1	0.00684202	1.4	0.0015218	FALSE
51399	TRAPPC4	5.91861e-06	-0.15051	0.00152127	FALSE
83591	THAP2	0.0173145	0.22256	0.00152089	FALSE
6509	SLC1A4	0.00507339	-1.2901	0.00152065	FALSE
79042	TSEN34	1.86802e-06	-0.15019	0.00151975	FALSE
9894	TELO2	0.000205548	-0.15641	0.00151943	FALSE
26470	SEZ6L2	0.00449111	-0.74746	0.00151932	FALSE
26175	LYSET	0.00237268	-0.27276	0.00151848	FALSE
5641	LGMN	0.000581611	-0.16924	0.00151846	FALSE
2770	GNAI1	0.0020813	-0.24872	0.00151743	FALSE
5332	PLCB4	6.15657e-11	-0.14978	0.00151704	FALSE
757	TMEM50B	0.00383682	-0.49628	0.00151647	FALSE
145853	C15orf61	6.74009e-05	-0.15169	0.00151627	FALSE
10769	PLK2	0.000945486	-0.1832	0.00151427	FALSE
11253	MAN1B1	0.00775928	0.73012	0.00151192	FALSE
2842	GPR19	0.00949057	0.41956	0.00151175	FALSE
24148	PRPF6	0.00396429	-0.52992	0.00151157	FALSE
30001	ERO1A	0.00725489	0.97776	0.00151072	FALSE
130271	PLEKHH2	0	-0.14894	0.00151063	FALSE
129450	TYW5	0.0106035	0.34386	0.00150761	FALSE
51301	GCNT4	0.000786492	-0.1755	0.00150728	FALSE
79819	DNAI4	0.000307891	-0.15781	0.00150541	FALSE
646658	SYNDIG1L	0.000389817	-0.16026	0.00150332	FALSE
3570	IL6R	0.00128787	-0.19687	0.00150039	FALSE
7727	ZNF174	0	-0.14757	0.00150019	FALSE
10395	DLC1	0.00473572	-0.89857	0.00149978	FALSE
80218	NAA50	1.72942e-06	-0.14748	0.00149912	FALSE
51666	ASB4	0	-0.14715	0.00149699	FALSE
90407	TMEM41A	0.00709022	1.0963	0.00149573	FALSE
55735	DNAJC11	0.00948105	0.415	0.00148718	FALSE
80055	PGAP1	0.00799482	0.64613	0.00148505	FALSE
9683	N4BP1	0.0047773	-0.92259	0.00148447	FALSE
54852	PAQR5	0	-0.14536	0.00148334	FALSE
2869	GRK5	0.00175632	-0.2199	0.00148325	FALSE
84285	EIF1AD	0.00293004	-0.32222	0.00148147	FALSE
1595	CYP51A1	0.00511849	-1.3271	0.00148147	FALSE
8036	SHOC2	0.00198058	-0.23412	0.0014807	FALSE
2335	FN1	0.0119524	0.28893	0.00147961	FALSE
55700	MAP7D1	0.0108864	0.32596	0.00147862	FALSE
8732	RNGTT	0.00404871	-0.54156	0.0014763	FALSE
51805	COQ3	0.00385419	-0.48503	0.00147399	FALSE
2620	GAS2	0.0128487	0.26692	0.00147387	FALSE
10274	STAG1	1.29354e-05	-0.14439	0.00147312	FALSE
54205	CYCS	0.00751556	0.81072	0.00147302	FALSE
94032	CAMK2N2	0.00693994	1.23	0.00147068	FALSE
5654	HTRA1	2.84434e-29	-0.14346	0.00146885	FALSE
55670	PEX26	0.00680538	1.4074	0.00146793	FALSE
9905	SGSM2	0.00778526	0.70231	0.00146772	FALSE
64766	S100PBP	0.00527977	-1.6438	0.00146359	FALSE
85409	NKD2	0.002695	-0.29109	0.00146326	FALSE
120534	ARL14EP	0.00910194	0.44618	0.00146005	FALSE
55131	RBM28	0.00509513	-1.268	0.00145874	FALSE
6730	SRP68	0.00464635	-0.80669	0.00145688	FALSE
25777	SUN2	0.00674792	1.4913	0.00145643	FALSE
64793	CEP85	0.00542149	-2.0926	0.00145417	FALSE
51082	POLR1D	2.2144e-07	-0.14147	0.00145363	FALSE
4173	MCM4	6.43396e-06	-0.14164	0.00145359	FALSE
23774	BRD1	0.0029487	-0.31718	0.00145322	FALSE
28984	RGCC	1.00117e-17	-0.14138	0.00145299	FALSE
6709	SPTAN1	0.0094771	0.40765	0.0014523	FALSE
25789	TMEM59L	0.00880435	0.4795	0.00144891	FALSE
8444	DYRK3	0.00424605	-0.59858	0.0014487	FALSE
152007	GLIPR2	0.00755039	0.78283	0.001448	FALSE
55521	TRIM36	0	-0.14045	0.0014459	FALSE
255520	ELMOD2	0.00507939	-1.2303	0.00144378	FALSE
29116	MYLIP	0.00685647	1.312	0.00144343	FALSE
25844	YIPF3	0.0028985	-0.30778	0.00144004	FALSE
3075	CFH	0.000366076	-0.15054	0.00143951	FALSE
9745	ZNF536	2.54649e-05	-0.14031	0.00143941	FALSE
83854	ANGPTL6	0.0066788	1.6058	0.00143894	FALSE
196403	DTX3	0.00251759	-0.2678	0.00143763	FALSE
7284	TUFM	0	-0.1392	0.00143637	FALSE
54623	PAF1	0.000936067	-0.17059	0.00143587	FALSE
83759	RBM4B	2.90015e-09	-0.13912	0.00143575	FALSE
112398	EGLN2	1.48775e-05	-0.13923	0.00143345	FALSE
353274	ZNF445	0.00743226	0.82975	0.00143178	FALSE
26471	NUPR1	0	-0.13846	0.00143072	FALSE
79833	GEMIN6	0.00395344	-0.49497	0.00143045	FALSE
10553	HTATIP2	0.010676	0.32738	0.00142934	FALSE
51540	SCLY	0.00945042	0.4046	0.0014281	FALSE
22982	DIP2C	0.00455725	-0.73394	0.00142664	FALSE
10846	PDE10A	0.000153232	-0.14219	0.0014261	FALSE
116843	SLC18B1	0.00342096	-0.37747	0.0014255	FALSE
54332	GDAP1	0.00713428	1.0111	0.00142313	FALSE
51098	IFT52	0.0113901	0.29813	0.001421	FALSE
8482	SEMA7A	0.00998424	0.36305	0.00141937	FALSE
4052	LTBP1	0	-0.13663	0.00141677	FALSE
57050	UTP3	0.000912274	-0.16652	0.0014158	FALSE
10627	MYL12A	0.00351925	-0.39144	0.00141469	FALSE
8602	NOP14	0.0107739	0.3204	0.00141329	FALSE
6135	RPL11	0	-0.13592	0.00141135	FALSE
7416	VDAC1	0.00797276	0.62353	0.00141053	FALSE
116154	PHACTR3	0.00343415	-0.37467	0.00140921	FALSE
7805	LAPTM5	0	-0.13533	0.00140686	FALSE
1540	CYLD	0.000270176	-0.14298	0.00140645	FALSE
26580	BSCL2	0.0074203	0.8214	0.00140457	FALSE
55003	PAK1IP1	0.00406448	-0.51644	0.00140358	FALSE
1942	EFNA1	0	-0.13458	0.00140114	FALSE
6726	SRP9	0.00081963	-0.16065	0.00140085	FALSE
11186	RASSF1	0.00847302	0.51423	0.00139785	FALSE
10129	FRY	0.00798266	0.6146	0.00139399	FALSE
8192	CLPP	0.00291917	-0.29782	0.00139194	FALSE
27436	EML4	0.00235515	-0.24329	0.00138992	FALSE
51726	DNAJB11	0.00163099	-0.19511	0.00138769	FALSE
4051	CYP4F3	0.00125386	-0.17643	0.00138754	FALSE
2950	GSTP1	2.01257e-95	-0.13272	0.00138695	FALSE
50801	KCNK4	0.00720459	0.9362	0.0013859	FALSE
84629	TNRC18	0.00264757	-0.26788	0.00138565	FALSE
93611	FBXO44	0.00846632	0.51153	0.0013855	FALSE
2868	GRK4	0.0111775	0.29972	0.00138186	FALSE
162494	RHBDL3	0	-0.13205	0.00138185	FALSE
219771	CCNY	0.00255824	-0.258	0.00137871	FALSE
9332	CD163	0	-0.13148	0.0013775	FALSE
54531	MIER2	0.0105275	0.32538	0.00137621	FALSE
116238	TLCD1	4.13373e-17	-0.13117	0.00137514	FALSE
63915	BLOC1S5	0.0156719	0.22192	0.00137487	FALSE
57510	XPO5	0.00257768	-0.25803	0.00137127	FALSE
529	ATP6V1E1	0.00983823	0.36267	0.00136907	FALSE
196463	PLBD2	0.0132202	0.24865	0.00136892	FALSE
84154	RPF2	0.00820006	0.55532	0.00136884	FALSE
5073	PARN	0.00291985	-0.29123	0.00136607	FALSE
23160	WDR43	0.0050176	-1.0783	0.00136557	FALSE
51125	GOLGA7	0	-0.129	0.00135859	FALSE
26065	LSM14A	0.00338362	-0.35002	0.00135591	FALSE
65018	PINK1	3.51496e-05	-0.12907	0.00135215	FALSE
9562	MINPP1	0.00323827	-0.3258	0.00134674	FALSE
10717	AP4B1	0.00657108	1.7491	0.00134292	FALSE
2060	EPS15	0.00466756	-0.7515	0.00134277	FALSE
92106	OXNAD1	0.0094927	0.38198	0.00134166	FALSE
129685	TAF8	0	-0.12652	0.00133968	FALSE
199692	ZNF627	0.00435163	-0.58878	0.00133953	FALSE
51440	HPCAL4	0.00420185	-0.53197	0.00133703	FALSE
23098	SARM1	0.0105389	0.31798	0.00133577	FALSE
256302	NATD1	0.0032998	-0.33116	0.00133514	FALSE
9646	CTR9	0.00296155	-0.28637	0.00132928	FALSE
23484	LEPROTL1	0.00816353	0.54872	0.0013283	FALSE
7070	THY1	0.00771348	0.66529	0.00132716	FALSE
65055	REEP1	0.0121057	0.26545	0.00132703	FALSE
80223	RAB11FIP1	0	-0.12482	0.00132672	FALSE
221078	NSUN6	0.00201153	-0.2054	0.00132487	FALSE
131601	TPRA1	0.00774002	0.65541	0.0013241	FALSE
223	ALDH9A1	1.39775e-212	-0.12392	0.00131985	FALSE
79982	DNAJB14	0.0067946	1.2881	0.00131964	FALSE
23052	ENDOD1	6.03654e-06	-0.12403	0.00131953	FALSE
81932	HDHD3	0.00535144	-1.6607	0.00131911	FALSE
56983	POGLUT1	0.00927533	0.39436	0.00131601	FALSE
2595	GANC	0.00364743	-0.38261	0.00131544	FALSE
283991	UBALD2	0.00178817	-0.1904	0.00131536	FALSE
55657	ZNF692	0.00654943	1.7725	0.00131463	FALSE
3344	FOXN2	0	-0.12291	0.00131215	FALSE
360023	ZBTB41	0.00495263	-0.95889	0.00130879	FALSE
2326	FMO1	0	-0.12246	0.00130872	FALSE
79101	TAF1D	9.36654e-05	-0.12461	0.00130704	FALSE
23590	PDSS1	0.00343333	-0.34277	0.00130688	FALSE
6746	SSR2	0.000730246	-0.14324	0.00130644	FALSE
23382	AHCYL2	0.00420714	-0.51994	0.0013062	FALSE
64745	METTL17	0	-0.1217	0.00130293	FALSE
10575	CCT4	6.82799e-05	-0.1233	0.00130207	FALSE
8986	RPS6KA4	0.00446355	-0.61578	0.00129763	FALSE
55157	DARS2	0.0131493	0.24203	0.00129702	FALSE
65110	UPF3A	0.0108426	0.29877	0.00129583	FALSE
84888	SPPL2A	1.17037e-05	-0.12093	0.00129486	FALSE
55705	IPO9	0.00956818	0.3654	0.00129178	FALSE
83541	FAM110A	0.00213394	-0.20652	0.0012915	FALSE
84301	DDI2	0.00827792	0.51354	0.00129021	FALSE
901	CCNG2	0.0355958	0.22505	0.00128813	FALSE
80745	THUMPD2	0.0322177	0.21591	0.00128744	FALSE
55974	SLC50A1	0.00261563	-0.24165	0.00128651	FALSE
10296	MAEA	0.00770319	0.65047	0.00128612	FALSE
8888	MCM3AP	0.0082337	0.5197	0.00128434	FALSE
54765	TRIM44	0.0122093	0.25769	0.0012837	FALSE
153222	CREBRF	0.00201681	-0.19697	0.00128072	FALSE
9627	SNCAIP	0.00685215	1.1775	0.0012802	FALSE
9021	SOCS3	0	-0.11867	0.00127982	FALSE
51635	DHRS7	1.11782e-08	-0.11836	0.00127746	FALSE
51754	TMEM8B	0.00826406	0.51177	0.00127744	FALSE
1386	ATF2	0.0080413	0.55641	0.00127708	FALSE
149111	CNIH3	0.0260706	0.20265	0.00127683	FALSE
6793	STK10	0.00672006	1.3605	0.00127601	FALSE
7259	TSPYL1	0.0088624	0.42483	0.00127296	FALSE
54510	PCDH18	0.00219869	-0.20646	0.00127051	FALSE
2014	EMP3	0	-0.11718	0.00126846	FALSE
10945	KDELR1	0.00491528	-0.88873	0.00126512	FALSE
3790	KCNS3	0.01395	0.22806	0.00126499	FALSE
78997	GDAP1L1	0.00860968	0.45361	0.00126444	FALSE
90506	LRRC46	0	-0.11664	0.00126434	FALSE
129642	MBOAT2	1.60637e-08	-0.11664	0.00126434	FALSE
6334	SCN8A	0.011275	0.27901	0.00126341	FALSE
55182	RNF220	0.0075311	0.70051	0.00126335	FALSE
6643	SNX2	0.00332154	-0.31298	0.00126329	FALSE
54480	CHPF2	0.00828028	0.50392	0.00126268	FALSE
794	CALB2	0	-0.11627	0.00126152	FALSE
26275	HIBCH	0.000904686	-0.14229	0.0012611	FALSE
10527	IPO7	0.00476812	-0.76673	0.00126072	FALSE
57497	LRFN2	0.0102655	0.31764	0.00126043	FALSE
65985	AACS	0.011079	0.28479	0.00126015	FALSE
25920	NELFB	0.00689847	1.1077	0.00126005	FALSE
23450	SF3B3	0.00426344	-0.5174	0.0012589	FALSE
26030	PLEKHG3	0	-0.11579	0.00125786	FALSE
112858	TP53RK	0.00190087	-0.18564	0.00125734	FALSE
5867	RAB4A	0.00507196	-1.0526	0.00125702	FALSE
245812	CNPY4	0.00107021	-0.14701	0.00125333	FALSE
57654	UVSSA	0.00287337	-0.25746	0.00125327	FALSE
59344	ALOXE3	0.00234034	-0.21239	0.00125251	FALSE
6046	BRD2	0.00696284	1.0359	0.00125115	FALSE
55351	STK32B	0	-0.11485	0.00125069	FALSE
50	ACO2	0.00452638	-0.61929	0.00124946	FALSE
22980	TCF25	0.00720076	0.85398	0.00124934	FALSE
57184	FAM219B	0.00861913	0.44792	0.00124929	FALSE
406	BMAL1	0.00859562	0.4509	0.00124875	FALSE
1212	CLTB	0.0030697	-0.27642	0.00124599	FALSE
374378	GALNT18	0.00917421	0.38649	0.00124513	FALSE
225	ABCD2	1.24901e-05	-0.11435	0.00124464	FALSE
54968	TMEM70	0.00947589	0.36188	0.0012446	FALSE
154881	KCTD7	0.0121845	0.25319	0.0012434	FALSE
132160	PPM1M	0.00531784	-1.4737	0.00124304	FALSE
2889	RAPGEF1	0.0139677	0.22571	0.00124289	FALSE
9296	ATP6V1F	0.000823771	-0.13657	0.00124165	FALSE
160622	TAMALIN	0.0196133	0.19821	0.0012408	FALSE
375323	LHFPL4	0.00893662	0.40777	0.00123877	FALSE
9533	POLR1C	0.00453698	-0.61797	0.00123782	FALSE
79633	FAT4	0.00769296	0.63145	0.0012361	FALSE
7417	VDAC2	0.00178801	-0.17548	0.00123586	FALSE
27068	PPA2	0.00502524	-0.97771	0.00123564	FALSE
10127	ZNF263	0.00783902	0.58808	0.00123269	FALSE
23011	RAB21	0.00962842	0.34813	0.00123055	FALSE
11021	RAB35	0.0135386	0.22954	0.00123037	FALSE
10615	SPAG5	0	-0.11208	0.00122957	FALSE
6390	SDHB	1.22438e-06	-0.11146	0.00122463	FALSE
10130	PDIA6	0.0017828	-0.17305	0.00122432	FALSE
284485	RIIAD1	0	-0.11135	0.001224	FALSE
5272	SERPINB9	0.00100773	-0.14007	0.00122386	FALSE
55898	UNC45A	0.00677074	1.2297	0.00122084	FALSE
54865	GPATCH4	0.00711887	0.88727	0.00121842	FALSE
2241	FER	0.00442428	-0.55729	0.00121759	FALSE
388963	C2orf81	0.00515906	-1.1359	0.00121607	FALSE
55122	AKIRIN2	0.00642272	2.0596	0.0012149	FALSE
23130	ATG2A	0.00818502	0.50477	0.0012147	FALSE
2483	FRG1	6.09994e-15	-0.1101	0.00121447	FALSE
7320	UBE2B	0.0081822	0.50514	0.00121426	FALSE
196740	VSTM4	0	-0.10982	0.00121234	FALSE
56897	WRNIP1	0.00757383	0.65961	0.00121163	FALSE
23507	LRRC8B	0.010452	0.30048	0.00121136	FALSE
7336	UBE2V2	0.0086853	0.42846	0.0012109	FALSE
2563	GABRD	8.68671e-06	-0.10951	0.00120847	FALSE
65981	CAPRIN2	0.00203366	-0.18355	0.00120824	FALSE
152687	ZNF595	0	-0.10921	0.00120769	FALSE
8844	KSR1	0.00527637	-1.3364	0.00120716	FALSE
84303	CHCHD6	0.00679346	1.1847	0.00120541	FALSE
80115	BAIAP2L2	0	-0.10827	0.00120052	FALSE
79587	CARS2	0.00722253	0.81088	0.00120027	FALSE
79811	SLTM	0.00101599	-0.13662	0.00120021	FALSE
9392	TGFBRAP1	0.000450822	-0.1191	0.00119848	FALSE
54495	TMX3	0.00692367	1.031	0.00119703	FALSE
9852	EPM2AIP1	0.00676661	1.2108	0.00119484	FALSE
6513	SLC2A1	8.94355e-07	-0.1074	0.00119373	FALSE
340120	ANKRD34B	0.0080893	0.51477	0.00119132	FALSE
3184	HNRNPD	0.00731546	0.7563	0.00119108	FALSE
3751	KCND2	0.000319836	-0.11436	0.00118908	FALSE
80274	SCUBE1	0.00120975	-0.14176	0.00118895	FALSE
10154	PLXNC1	0.00055992	-0.1207	0.00118874	FALSE
5226	PGD	0.00331051	-0.28832	0.00118512	FALSE
5455	POU3F3	7.47696e-16	-0.10619	0.00118466	FALSE
10556	RPP30	0.00283767	-0.23668	0.00118444	FALSE
8019	BRD3	0.00785288	0.56429	0.00118338	FALSE
51660	MPC1	0.00417444	-0.45324	0.00117897	FALSE
205564	SENP5	0.0108616	0.27916	0.00117675	FALSE
9474	ATG5	0.00709149	0.87611	0.00117375	FALSE
27250	PDCD4	4.37167e-07	-0.10342	0.00116347	FALSE
11051	NUDT21	0.0113709	0.26175	0.00116339	FALSE
7167	TPI1	0.00900057	0.38163	0.00116184	FALSE
79016	DDA1	0.0121097	0.24426	0.00116025	FALSE
785	CACNB4	0.0124468	0.23793	0.00115972	FALSE
23384	SPECC1L	0.00180875	-0.16217	0.00115952	FALSE
64210	MMS19	0.0108034	0.27825	0.0011586	FALSE
9927	MFN2	0.0132035	0.22619	0.00115733	FALSE
9790	BMS1	0.0184503	0.19487	0.00115604	FALSE
5814	PURB	0.00757898	0.63107	0.00115563	FALSE
27125	AFF4	0.00837797	0.45249	0.00115386	FALSE
7965	AIMP2	0.00266154	-0.21418	0.00115385	FALSE
89891	DYNC2I2	0.00888831	0.39023	0.00115329	FALSE
10592	SMC2	2.74696e-05	-0.10246	0.00115171	FALSE
64410	KLHL25	0.00704919	0.88907	0.00114901	FALSE
84524	ZC3H8	0.00164333	-0.15219	0.00114718	FALSE
57578	UNC79	0.00879882	0.39775	0.00114704	FALSE
142	PARP1	0.000103665	-0.10344	0.0011465	FALSE
8629	JRK	0.00537228	-1.4878	0.00114576	FALSE
118812	MORN4	0.001149	-0.13188	0.00114193	FALSE
10980	COPS6	0.00404952	-0.40344	0.00113982	FALSE
9586	CREB5	0	-0.10024	0.00113929	FALSE
55687	TRMU	2.26094e-11	-0.10022	0.00113914	FALSE
10955	SERINC3	0.0101187	0.30235	0.0011389	FALSE
29994	BAZ2B	0.00316447	-0.25721	0.00113776	FALSE
29994		0.00316447	-0.25721	0.00113776	FALSE
387763	C11orf96	8.00335e-06	-0.099872	0.0011352	FALSE
4287	ATXN3	0.00531373	-1.3301	0.00113479	FALSE
54793	KCTD9	0.00512529	-1.009	0.00113463	FALSE
81619	TSPAN14	0.00773277	0.57355	0.00113118	FALSE
23263	MCF2L	0.0118684	0.2454	0.0011308	FALSE
57655	GRAMD1A	0.0102796	0.29332	0.00112905	FALSE
113612	CYP2U1	0.000643949	-0.11294	0.0011197	FALSE
55717	WDR11	0.0137766	0.21559	0.00111929	FALSE
988	CDC5L	9.14823e-08	-0.097491	0.00111831	FALSE
54870	QRICH1	0.00781863	0.54567	0.00111773	FALSE
7203	CCT3	0.00231679	-0.18149	0.00111645	FALSE
10327	AKR1A1	0.00818828	0.46976	0.00111573	FALSE
138050	HGSNAT	0.0218777	0.19095	0.00111343	FALSE
51306	FAM13B	0.00359374	-0.30517	0.00111196	FALSE
5010	CLDN11	0	-0.096546	0.00111112	FALSE
5549	PRELP	0	-0.096499	0.00111076	FALSE
9693	RAPGEF2	0.0055798	-2.2946	0.00110996	FALSE
56341	PRMT8	0.0116342	0.24758	0.00110881	FALSE
2289	FKBP5	0.00525696	-1.185	0.0011084	FALSE
83734	ATG10	0.000906692	-0.11832	0.00110575	FALSE
8803	SUCLA2	0.00509518	-0.94423	0.00110551	FALSE
115416	MALSU1	0.00654378	1.5156	0.00110518	FALSE
4023	LPL	0	-0.095727	0.00110488	FALSE
118738	ZNF488	0	-0.095645	0.00110425	FALSE
55118	CRTAC1	0.023792	0.19232	0.00110378	FALSE
5507	PPP1R3C	0	-0.095487	0.00110305	FALSE
5521	PPP2R2B	0.00458357	-0.56299	0.00110117	FALSE
4692	NDN	0.00453553	-0.54149	0.00110079	FALSE
54850	FBXL12	0.0140484	0.21114	0.00110063	FALSE
28956	LAMTOR2	0.000225027	-0.099883	0.00110013	FALSE
114885	OSBPL11	0.00768555	0.57245	0.00109926	FALSE
7067	THRA	0.00804291	0.48955	0.0010982	FALSE
84649	DGAT2	0.0113424	0.25294	0.00109708	FALSE
963	CD53	0	-0.094527	0.00109573	FALSE
83892	KCTD10	0.000204132	-0.098606	0.00109414	FALSE
4091	SMAD6	0	-0.094293	0.00109394	FALSE
54887	BLTP3A	0.00204503	-0.16131	0.0010937	FALSE
26225	ARL5A	0.00524744	-1.1508	0.00109306	FALSE
5827	PXMP2	0	-0.094163	0.00109295	FALSE
55093	NTAQ1	0.00665375	1.2789	0.00109288	FALSE
10069	RWDD2B	0.0064169	1.8816	0.00109243	FALSE
94005	PIGS	0.012291	0.23218	0.00109019	FALSE
10536	P3H3	0.000799175	-0.11249	0.00108804	FALSE
5140	PDE3B	0	-0.093414	0.00108724	FALSE
11011	TLK2	0.00332568	-0.26109	0.00108701	FALSE
84231	TRAF7	3.48203e-05	-0.093466	0.00108232	FALSE
57209	ZNF248	0	-0.09269	0.00108172	FALSE
374655	ZNF710	0.00842301	0.42318	0.00108153	FALSE
4552	MTRR	0.00270007	-0.19963	0.00108039	FALSE
197131	UBR1	0.00412444	-0.39565	0.00107729	FALSE
4001	LMNB1	0.00135171	-0.12824	0.00107699	FALSE
5573	PRKAR1A	0.00649195	1.611	0.00107646	FALSE
55333	SYNJ2BP	0.00370069	-0.3096	0.00107537	FALSE
10199	MPHOSPH10	0.00807808	0.47366	0.00107277	FALSE
26091	HERC4	0.00288672	-0.21152	0.00106782	FALSE
285440	CYP4V2	0.00845709	0.41442	0.00106775	FALSE
5216	PFN1	1.41104e-14	-0.090794	0.00106726	FALSE
2662	GDF10	0.00401806	-0.36621	0.0010664	FALSE
11275	KLHL2	0.00182292	-0.14525	0.00106639	FALSE
10205	MPZL2	0	-0.090362	0.00106397	FALSE
114815	SORCS1	0	-0.090345	0.00106384	FALSE
55288	RHOT1	0.00985963	0.30045	0.00106384	FALSE
51126	NAA20	0.000693886	-0.10592	0.00106322	FALSE
9701	PPP6R2	0.00784995	0.51501	0.00106123	FALSE
54665	RSBN1	0.00726604	0.70466	0.00106098	FALSE
246243	RNASEH1	0.0103756	0.277	0.00105917	FALSE
55036	CCDC40	0	-0.089555	0.00105781	FALSE
84240	ZCCHC9	1.14955e-20	-0.089503	0.00105742	FALSE
51008	ASCC1	0.00467208	-0.57951	0.00105716	FALSE
5371	PML	0	-0.089286	0.00105576	FALSE
347733	TUBB2B	7.52026e-44	-0.089081	0.0010542	FALSE
79905	TMC7	0.00533426	-1.2731	0.00105327	FALSE
84056	KATNAL1	0.00857094	0.39608	0.00105287	FALSE
79960	JADE1	0.00247178	-0.17724	0.00105259	FALSE
55664	CDC37L1	0.00809369	0.46196	0.00104822	FALSE
64951	MRPS24	0.00457444	-0.5287	0.00104819	FALSE
84125	LRRIQ1	0.0114737	0.24264	0.00104703	FALSE
10621	POLR3F	0.0143452	0.2036	0.00104696	FALSE
865	CBFB	0	-0.088062	0.00104643	FALSE
25946	ZNF385A	0.00364745	-0.2912	0.00104602	FALSE
7187	TRAF3	0.00312324	-0.22735	0.00104596	FALSE
1265	CNN2	0.00214728	-0.15695	0.00104578	FALSE
4886	NPY1R	0.0185511	0.18785	0.00104534	FALSE
9217	VAPB	0.00675937	1.0763	0.00104393	FALSE
10270	AKAP8	0.00692904	0.90262	0.00104162	FALSE
51372	TMA7	0.00520383	-1.0244	0.00104093	FALSE
2547	XRCC6	0.00389196	-0.3303	0.00104027	FALSE
7879	RAB7A	0.00720414	0.72065	0.00103746	FALSE
84945	ABHD13	0.0175678	0.18882	0.00103672	FALSE
219972	MPEG1	0	-0.086748	0.00103641	FALSE
392636	AGMO	0	-0.086717	0.00103617	FALSE
5531	PPP4C	0.0049764	-0.76388	0.00103519	FALSE
5141	PDE4A	0.0112034	0.24725	0.00103419	FALSE
54532	USP53	0.00674821	1.0789	0.00103234	FALSE
55066	PDPR	0.0068175	0.99875	0.0010315	FALSE
11127	KIF3A	0.00744388	0.61531	0.00103081	FALSE
26090	ABHD12	0.00667265	1.1808	0.00103049	FALSE
89795	NAV3	0.0077072	0.53543	0.00102911	FALSE
10113	PREB	0.00535594	-1.2892	0.00102817	FALSE
22927	HABP4	0.00741723	0.62316	0.00102749	FALSE
1666	DECR1	0	-0.085453	0.00102654	FALSE
10051	SMC4	1.5334e-14	-0.085399	0.00102612	FALSE
2562	GABRB3	0.00424583	-0.40289	0.00102231	FALSE
7046	TGFBR1	0.00119279	-0.11372	0.00102188	FALSE
6120	RPE	0.0042836	-0.413	0.00102146	FALSE
6328	SCN3A	0.000152116	-0.087689	0.00102139	FALSE
148523	CIART	0.00559069	-2.1698	0.00102009	FALSE
60412	EXOC4	0.00888483	0.35477	0.00101831	FALSE
95681	CEP41	0.00730482	0.66075	0.00101532	FALSE
124152	IQCK	0	-0.083976	0.00101527	FALSE
26073	POLDIP2	0.0110591	0.24797	0.00101431	FALSE
55607	PPP1R9A	0.00138079	-0.11846	0.0010136	FALSE
5606	MAP2K3	0.000391545	-0.091359	0.00101212	FALSE
2222	FDFT1	1.66065e-05	-0.083864	0.00101209	FALSE
5813	PURA	0.00699072	0.82982	0.00100902	FALSE
85313	PPIL4	0.00832364	0.41302	0.00100837	FALSE
23080	AVL9	0.000255624	-0.087942	0.001008	FALSE
10616	RBCK1	0.00773235	0.51983	0.00100782	FALSE
84861	KLHL22	0.0110363	0.24724	0.00100562	FALSE
127703	C1orf216	0.00784752	0.49142	0.00100236	FALSE
23141	ANKLE2	0.00185603	-0.13406	0.000999828	FALSE
55748	CNDP2	0.0062711	2.467	0.000999396	FALSE
56953	NT5M	0.00486896	-0.65519	0.000999286	FALSE
64782	AEN	0.00699371	0.8204	0.000999228	FALSE
55753	OGDHL	0.00853562	0.38338	0.000996987	FALSE
55757	UGGT2	0.00859466	0.3769	0.000996901	FALSE
26271	FBXO5	0.00864519	0.3715	0.000996522	FALSE
9356	SLC22A6	0	-0.081187	0.000994007	FALSE
8661	EIF3A	0.00525161	-1.0407	0.000988552	FALSE
2181	ACSL3	0.00163785	-0.12304	0.000987485	FALSE
94097	SFXN5	0.0102399	0.26912	0.000986286	FALSE
10885	WDR3	0.00696696	0.82961	0.00098594	FALSE
112770	GLMP	0.0019184	-0.1339	0.000985037	FALSE
5915	RARB	0	-0.07992	0.000984346	FALSE
53827	FXYD5	3.88583e-06	-0.079901	0.000983676	FALSE
5699	PSMB10	0.00345737	-0.24447	0.000981012	FALSE
80228	ORAI2	0.0084321	0.39028	0.000980463	FALSE
345778	MTX3	0.00668109	1.1139	0.000979296	FALSE
26747	NUFIP1	0.00250803	-0.16209	0.000975455	FALSE
9956	HS3ST2	0.0153728	0.19114	0.000974829	FALSE
283455	KSR2	0.0122209	0.219	0.000974311	FALSE
376940	ZC3H6	0.00419764	-0.36787	0.000972369	FALSE
9653	HS2ST1	2.07821e-23	-0.078317	0.000972123	FALSE
51077	FCF1	0.00477371	-0.57685	0.000969398	FALSE
8833	GMPS	0.0072265	0.66792	0.000969116	FALSE
79798	ARMC5	0.00342678	-0.23715	0.00096903	FALSE
282974	STK32C	0	-0.077902	0.000968959	FALSE
201292	TRIM65	0	-0.077864	0.000968669	FALSE
23647	ARFIP2	0.00997034	0.2766	0.000968543	FALSE
165055	CCDC138	0.00430717	-0.3944	0.000968097	FALSE
2911	GRM1	0.000110377	-0.079698	0.000967705	FALSE
54943	DNAJC28	8.93363e-05	-0.079257	0.000967252	FALSE
57176	VARS2	0.00678848	0.97087	0.000967155	FALSE
6205	RPS11	1.59313e-12	-0.077511	0.000965977	FALSE
9167	COX7A2L	0.00149382	-0.11348	0.000962642	FALSE
55204	GOLPH3L	0.00322056	-0.21324	0.00096194	FALSE
25901	CCDC28A	0.00475093	-0.55849	0.000959979	FALSE
7430	EZR	0	-0.076683	0.000959664	FALSE
8165	AKAP1	0.00546522	-1.4825	0.000956954	FALSE
23753	SDF2L1	0.000450056	-0.084273	0.000953164	FALSE
60680	CELF5	0.010548	0.25273	0.00095306	FALSE
55020	TTC38	0.00147688	-0.11075	0.000950274	FALSE
79753	SNIP1	0.00327324	-0.21482	0.000949479	FALSE
6136	RPL12	0.0127766	0.20848	0.000949004	FALSE
3187	HNRNPH1	0.000708984	-0.088924	0.000946425	FALSE
2011	MARK2	0.00725144	0.64313	0.000946293	FALSE
253152	EPHX4	0.00449305	-0.44019	0.000944933	FALSE
8139	GAN	0.00636706	1.819	0.000943193	FALSE
23648	SSBP3	0.00632683	1.9963	0.000939994	FALSE
56853	CELF4	0.00658044	1.2291	0.000939442	FALSE
8834	TMEM11	0.00302228	-0.18911	0.000938509	FALSE
51535	PPHLN1	0.00492279	-0.64653	0.000938244	FALSE
6241	RRM2	0	-0.07365	0.000936537	FALSE
10049	DNAJB6	3.84923e-06	-0.073559	0.000935354	FALSE
10804	GJB6	0	-0.073388	0.000934539	FALSE
113251	LARP4	0.00833017	0.38778	0.000933871	FALSE
1665	DHX15	0.0033407	-0.21696	0.000933556	FALSE
6198	RPS6KB1	0.0037192	-0.26237	0.000931866	FALSE
79834	PEAK1	0.0027596	-0.16763	0.000930801	FALSE
11113	CIT	6.82991e-22	-0.072817	0.000930185	FALSE
5696	PSMB8	4.76609e-06	-0.072894	0.000930171	FALSE
55958	KLHL9	0.00981309	0.27564	0.00092905	FALSE
6612	SUMO3	0.0021351	-0.13237	0.000928781	FALSE
27090	ST6GALNAC4	0.00757548	0.52296	0.000927189	FALSE
55108	BSDC1	0.00261116	-0.15673	0.000925027	FALSE
57157	PHTF2	0.000571028	-0.082595	0.000923942	FALSE
84105	PCBD2	8.50479e-12	-0.071901	0.0009232	FALSE
3643	INSR	0.00127517	-0.099852	0.000923075	FALSE
55355	HJURP	0.0131798	0.2012	0.00092256	FALSE
80232	WDR26	0.00966386	0.28117	0.000922412	FALSE
84572	GNPTG	0.0103647	0.25322	0.000922021	FALSE
8934	RAB29	0	-0.071686	0.000921561	FALSE
387496	RASL11A	0	-0.071516	0.000920265	FALSE
94103	ORMDL3	0.00667584	1.0576	0.000919583	FALSE
167691	LCA5	0.00129894	-0.099645	0.000917708	FALSE
79017	GGCT	0.00371404	-0.25634	0.000916711	FALSE
5962	RDX	6.35094e-11	-0.070649	0.000913654	FALSE
126823	KLHDC9	0	-0.070139	0.000909765	FALSE
28970	C11orf54	0.00202174	-0.12332	0.000908596	FALSE
8774	NAPG	0.00856978	0.35257	0.000905989	FALSE
64976	MRPL40	2.14519e-08	-0.06956	0.000905347	FALSE
6100	RP9	0.00672506	0.9808	0.000904572	FALSE
10468	FST	0	-0.069245	0.000902948	FALSE
51759	C9orf78	0.00689776	0.81509	0.000901747	FALSE
55825	PECR	0.0145465	0.18876	0.000899487	FALSE
4635	MYL4	0	-0.068511	0.000897351	FALSE
1983	EIF5	0.00815461	0.39821	0.000896649	FALSE
29066	ZC3H7A	0.000237958	-0.072333	0.00089636	FALSE
79694	MANEA	0.00459318	-0.44809	0.000894188	FALSE
2634	GBP2	0	-0.067986	0.000893348	FALSE
57498	KIDINS220	0.00357895	-0.23017	0.000891146	FALSE
22920	KIFAP3	0.00875304	0.33155	0.000890942	FALSE
57146	LDAF1	0	-0.067646	0.000890755	FALSE
79086	SMIM7	0.00132326	-0.095766	0.000890485	FALSE
64848	YTHDC2	0.00462278	-0.45646	0.00088901	FALSE
51633	OTUD6B	4.47678e-05	-0.068082	0.000888699	FALSE
54361	WNT4	0.00419547	-0.33006	0.000888695	FALSE
9169	SCAF11	0.000276218	-0.071892	0.000888255	FALSE
8439	NSMAF	0	-0.067262	0.000887827	FALSE
84867	PTPN5	0.0065798	1.1642	0.000885701	FALSE
57670	KIAA1549	0.0108799	0.23245	0.000885075	FALSE
54620	FBXL19	0.00442869	-0.38776	0.000884314	FALSE
6767	ST13	0.00394195	-0.27926	0.000884309	FALSE
80018	NAA25	0.00144686	-0.098006	0.000882441	FALSE
23373	CRTC1	0.0242001	0.18334	0.000880567	FALSE
6695	SPOCK1	0.00681802	0.86165	0.000878692	FALSE
27291	R3HCC1L	0.0078422	0.44161	0.000878444	FALSE
79922	MRM1	0	-0.065894	0.000877396	FALSE
51299	NRN1	0.00484793	-0.5542	0.000876537	FALSE
10850	CCL27	0.00320222	-0.18643	0.000873835	FALSE
87178	PNPT1	0.00852273	0.34704	0.000872089	FALSE
3720	JARID2	0.00457899	-0.42978	0.000871379	FALSE
3903	LAIR1	0.00302999	-0.17167	0.000870941	FALSE
10437	IFI30	0	-0.064983	0.00087045	FALSE
9628	RGS6	0.0045699	-0.42561	0.000869756	FALSE
55676	SLC30A6	0	-0.064663	0.00086801	FALSE
84932	RAB2B	0.0022123	-0.12329	0.000867964	FALSE
57536	KIAA1328	0	-0.064359	0.000865692	FALSE
65009	NDRG4	0.00682458	0.84404	0.000865418	FALSE
5695	PSMB7	0.00261555	-0.14274	0.000864139	FALSE
57003	CCDC47	0.0023674	-0.12951	0.000863283	FALSE
116535	MRGPRF	0	-0.063993	0.000862901	FALSE
9993	DGCR2	0.00235506	-0.12882	0.000862857	FALSE
10656	KHDRBS3	0.00744726	0.52639	0.000861846	FALSE
50937	CDON	0.00666249	1.0116	0.000860518	FALSE
6599	SMARCC1	0.00379266	-0.24697	0.000859408	FALSE
286	ANK1	0.00363708	-0.22659	0.000859343	FALSE
26054	SENP6	0.00210917	-0.11678	0.000857888	FALSE
57178	ZMIZ1	0.0040597	-0.28934	0.000857854	FALSE
6138	RPL15	0.0016267	-0.099122	0.000857318	FALSE
60682	SMAP1	0.0126301	0.19954	0.000857019	FALSE
57128	LYRM4	0.00562325	-1.9972	0.000855152	FALSE
54020	SLC37A1	0.00443018	-0.37212	0.000853066	FALSE
11020	IFT27	4.00931e-06	-0.06261	0.000851902	FALSE
5600	MAPK11	0.0189459	0.1758	0.000850873	FALSE
28992	MACROD1	0.000715803	-0.074729	0.000850168	FALSE
1787	TRDMT1	0	-0.062162	0.000848939	FALSE
6500	SKP1	0.00763772	0.47081	0.00084888	FALSE
23333	DPY19L1	0.023781	0.18112	0.000847798	FALSE
23028	KDM1A	0.00435766	-0.34773	0.000843634	FALSE
9552	SPAG7	0.00459523	-0.41952	0.000843372	FALSE
10487	CAP1	0.00080288	-0.075493	0.000843342	FALSE
10057	ABCC5	0.00779038	0.4361	0.000841897	FALSE
6560	SLC12A4	0	-0.061088	0.00084075	FALSE
92949	ADAMTSL1	0	-0.061049	0.000840452	FALSE
55331	ACER3	0.00489466	-0.5547	0.00084014	FALSE
9825	SPATA2	3.78605e-05	-0.061535	0.000839927	FALSE
11019	LIAS	0.00106865	-0.080496	0.00083768	FALSE
55153	SDAD1	0.00888201	0.30678	0.000836649	FALSE
7464	CORO2A	0.00321751	-0.17704	0.000836328	FALSE
79711	IPO4	0.00237377	-0.12389	0.000836122	FALSE
29957	SLC25A24	0	-0.06046	0.000835961	FALSE
27013	CNPPD1	0.00792505	0.40927	0.000833877	FALSE
4719	NDUFS1	0.00384061	-0.24397	0.000832684	FALSE
6829	SUPT5H	0.00543602	-1.2023	0.000831917	FALSE
9162	DGKI	0.00280923	-0.14635	0.000831505	FALSE
11325	DDX42	0.00194851	-0.10526	0.00083148	FALSE
84950	PRPF38A	0.00192148	-0.10424	0.000831282	FALSE
84752	B3GNT9	0.00222473	-0.11601	0.000830571	FALSE
23315	SLC9A8	0.00963042	0.26334	0.000830486	FALSE
55870	ASH1L	0.0103407	0.23759	0.000829453	FALSE
6563	SLC14A1	0	-0.059432	0.000828123	FALSE
8556	CDC14A	0	-0.059289	0.000827032	FALSE
117145	THEM4	0.00751887	0.4888	0.000826518	FALSE
3760	KCNJ3	0.0124446	0.19795	0.000826152	FALSE
80179	MYO19	0.00423312	-0.30754	0.000820449	FALSE
8504	PEX3	0.00527274	-0.87593	0.000816342	FALSE
54386	TERF2IP	0.00675904	0.85845	0.000816207	FALSE
9860	LRIG2	0.00789483	0.40701	0.0008158	FALSE
2053	EPHX2	0	-0.057725	0.000815106	FALSE
5586	PKN2	0.00547143	-1.2659	0.000812861	FALSE
51582	AZIN1	0.00534103	-0.97765	0.000812558	FALSE
167227	DCP2	0.00386147	-0.2374	0.000807094	FALSE
23456	ABCB10	0.00108308	-0.075809	0.000806332	FALSE
55266	TMEM19	0.00416213	-0.28646	0.000805603	FALSE
6132	RPL8	1.03241e-09	-0.056365	0.000804736	FALSE
9746	CLSTN3	0.00743902	0.4947	0.00079648	FALSE
9244	CRLF1	0.00121992	-0.076999	0.00079416	FALSE
166785	MMAA	0.000549701	-0.06334	0.000793774	FALSE
4846	NOS3	0.00464426	-0.40742	0.000792877	FALSE
23093	TTLL5	1.22345e-06	-0.054717	0.000792044	FALSE
9039	UBA3	0.00537082	-1.002	0.000790543	FALSE
23264	ZC3H7B	0.00501237	-0.59102	0.000790058	FALSE
2812	GP1BB	0	-0.054205	0.000788266	FALSE
9262	STK17B	0	-0.053948	0.000786306	FALSE
9866	TRIM66	0.00440174	-0.33035	0.00078615	FALSE
6788	STK3	0.00440692	-0.33142	0.000785668	FALSE
5878	RAB5C	0.00698705	0.66453	0.000784709	FALSE
10427	SEC24B	0.00678547	0.80414	0.000784101	FALSE
10743	RAI1	0.00904995	0.28195	0.000782973	FALSE
4659	PPP1R12A	0.0118119	0.20018	0.000781492	FALSE
23030	KDM4B	0.0139324	0.18097	0.000780554	FALSE
57096	RPGRIP1	0	-0.053181	0.000780458	FALSE
8445	DYRK2	0.0178921	0.17143	0.000779345	FALSE
54764	ZRANB1	0.00539075	-1.0245	0.000779202	FALSE
91408	BTF3L4	0.00499231	-0.56812	0.00077895	FALSE
29886	SNX8	0	-0.052943	0.000778643	FALSE
55667	DENND4C	0.00717645	0.57024	0.000777358	FALSE
7041	TGFB1I1	0.00136676	-0.077585	0.000776363	FALSE
56061	UBFD1	0.00883001	0.29371	0.00077425	FALSE
9014	TAF1B	0.0105107	0.22325	0.000773611	FALSE
201229	LYRM9	0.00638977	1.4305	0.000772534	FALSE
144577	KICS2	0.00702527	0.63448	0.00077168	FALSE
55039	TRMT12	0.00643914	1.2933	0.000771378	FALSE
31	ACACA	0.00647385	1.2107	0.000769549	FALSE
6416	MAP2K4	0.00785504	0.39398	0.000767624	FALSE
57505	AARS2	1.39355e-05	-0.051605	0.000767062	FALSE
57698	SHTN1	0.0107895	0.21561	0.000766485	FALSE
127707	KLHDC7A	0.00870346	0.30041	0.000765765	FALSE
90231	KIAA2013	0.00428077	-0.29173	0.000764275	FALSE
261726	TIPRL	0.00315745	-0.15196	0.000764208	FALSE
57552	NCEH1	0.0118912	0.19674	0.000763411	FALSE
3073	HEXA	0.00296516	-0.13841	0.000762195	FALSE
10376	TUBA1B	0.00655332	1.052	0.00076133	FALSE
83872	HMCN1	0	-0.050562	0.000760488	FALSE
51463	GPR89A	0.0120758	0.19399	0.000759699	FALSE
51463	GPR89B	0.0120758	0.19399	0.000759699	FALSE
55143	CDCA8	0.00558475	-1.567	0.000758121	FALSE
1213	CLTC	0.00533791	-0.90196	0.00075775	FALSE
84519	ACRBP	0.0106682	0.21672	0.000756939	FALSE
8925	HERC1	0.00863009	0.30268	0.000754217	FALSE
4750	NEK1	0.00848184	0.31468	0.000753523	FALSE
3099	HK2	0	-0.049647	0.000753511	FALSE
57706	DENND1A	0.00380145	-0.20965	0.000753377	FALSE
6207	RPS13	0	-0.049346	0.000751215	FALSE
51073	MRPL4	0.0050703	-0.59861	0.000749791	FALSE
85395	SLX9	1.83711e-13	-0.049137	0.000749622	FALSE
134829	CLVS2	0.00745513	0.46532	0.000748065	FALSE
92104	IFT70A	0.0051812	-0.69249	0.000747237	FALSE
3608	ILF2	0.00786673	0.38283	0.000744737	FALSE
79187	FSD1	0.00761856	0.42634	0.000744016	FALSE
22909	FAN1	0	-0.048306	0.000743285	FALSE
114879	OSBPL5	0	-0.048225	0.000742668	FALSE
81037	CLPTM1L	0.00536495	-0.92497	0.00074125	FALSE
790955	UQCC3	0.000611553	-0.056621	0.000740399	FALSE
55274	PHF10	0.00502226	-0.55605	0.000740327	FALSE
25950	RWDD3	0.00291024	-0.1293	0.000739925	FALSE
6878	TAF6	0.00361619	-0.1833	0.000737553	FALSE
374882	TMEM205	0.0154502	0.17105	0.000734158	FALSE
65010	SLC26A6	0.0069693	0.63442	0.000731895	FALSE
119587	CPXM2	0.024823	0.17828	0.000727868	FALSE
23112	TNRC6B	0.0101303	0.22508	0.000727106	FALSE
84100	ARL6	0.00287938	-0.12414	0.000726673	FALSE
151963	MB21D2	0	-0.045958	0.000725381	FALSE
63976	PRDM16	0.00643546	1.2291	0.000725296	FALSE
8909	ENDOU	0	-0.045888	0.000724848	FALSE
3276	PRMT1	0.00783571	0.37878	0.000723195	FALSE
340481	ZDHHC21	0.0033722	-0.1565	0.000723156	FALSE
4779	NFE2L1	0.00820472	0.33144	0.000722954	FALSE
5095	PCCA	0.0116433	0.19455	0.000722798	FALSE
55860	ACTR10	0.00507535	-0.57651	0.000720824	FALSE
54961	SSH3	0.0140045	0.17474	0.000720236	FALSE
57089	ENTPD7	0.00891845	0.27347	0.000719476	FALSE
134121	CFAP90	0	-0.045037	0.000718359	FALSE
89970	RSPRY1	0.00163276	-0.074004	0.000717323	FALSE
8106	PABPN1	0.00357798	-0.17265	0.000716853	FALSE
158358	KIAA2026	0.00526307	-0.74834	0.000716371	FALSE
57763	ANKRA2	0.00744549	0.45066	0.000715164	FALSE
23193	GANAB	0.00496255	-0.49806	0.000714803	FALSE
79088	ZNF426	0.00548712	-1.1434	0.000713968	FALSE
57124	CD248	0	-0.04437	0.000713273	FALSE
58533	SNX6	0.000906249	-0.057567	0.000713203	FALSE
59342	SCPEP1	0.000812331	-0.055818	0.000712515	FALSE
396	ARHGDIA	0.00529908	-0.78813	0.000711676	FALSE
140461	ASB8	0.00542067	-0.98559	0.000711064	FALSE
11283	CYP4F8	0	-0.04403	0.00071068	FALSE
10818	FRS2	0.0137182	0.17515	0.000710122	FALSE
9883	POM121	0.0052707	-0.74752	0.000707674	FALSE
64802	NMNAT1	0.00459861	-0.34201	0.000707395	FALSE
55181	SMG8	0.00654062	1.0002	0.000705927	FALSE
8760	CDS2	0.00919629	0.255	0.000705095	FALSE
54675	CRLS1	0.00687366	0.66887	0.000704983	FALSE
3912	LAMB1	0.0110376	0.20101	0.000703929	FALSE
253832	ZDHHC20	0.00636543	1.3806	0.000703377	FALSE
9819	TSC22D2	0.0186878	0.16659	0.000700266	FALSE
10651	MTX2	0.00653812	0.99526	0.000699211	FALSE
9781	RNF144A	4.54056e-08	-0.042266	0.000697226	FALSE
57037	ANKMY2	0.00896773	0.26484	0.000697192	FALSE
26521	TIMM8B	0.000444123	-0.04776	0.000696409	FALSE
58505	OSTC	0.00242734	-0.09536	0.000695821	FALSE
9182	RASSF9	0	-0.041894	0.000694393	FALSE
29986	SLC39A2	0.00823946	0.31787	0.000693744	FALSE
57215	THAP11	0.00138293	-0.063472	0.000691418	FALSE
55920	RCC2	0.0018424	-0.073845	0.000686017	FALSE
3978	LIG1	0.00504162	-0.5216	0.000684952	FALSE
10020	GNE	0.00111345	-0.056841	0.000684501	FALSE
128869	PIGU	0.00679046	0.70768	0.000684207	FALSE
90390	MED30	0.00515286	-0.6019	0.000682744	FALSE
6095	RORA	0.013881	0.1716	0.000682255	FALSE
57532	NUFIP2	0.00716986	0.50962	0.000678052	FALSE
79875	THSD4	0.0394642	0.2224	0.000677871	FALSE
1154	CISH	0.00728527	0.47232	0.000677088	FALSE
84280	BTBD10	0.00428046	-0.25033	0.00067601	FALSE
196528	ARID2	0.0125324	0.17902	0.000674437	FALSE
54805	CNNM2	0.00683618	0.66663	0.00067413	FALSE
7158	TP53BP1	0.00557872	-1.3587	0.000672763	FALSE
54920	DUS2	0.00227314	-0.084336	0.000671501	FALSE
2015	ADGRE1	0	-0.038867	0.000671312	FALSE
25903	OLFML2B	0	-0.038804	0.000670831	FALSE
23200	ATP11B	0.00771061	0.3761	0.000670393	FALSE
57571	CARNS1	0.00540569	-0.89395	0.000667866	FALSE
200424	TET3	0.000946033	-0.05096	0.000666228	FALSE
1404	HAPLN1	0	-0.038086	0.000665356	FALSE
594855	CPLX3	0.00147431	-0.060817	0.000664435	FALSE
54839	LRRC49	0.00679418	0.6859	0.000663496	FALSE
9719	ADAMTSL2	0.00324496	-0.12945	0.000663472	FALSE
340719	NANOS1	0.00661823	0.84376	0.000662737	FALSE
256949	KANK3	8.17887e-09	-0.037652	0.000662046	FALSE
63892	THADA	0.0109424	0.196	0.000661099	FALSE
51006	SLC35C2	0.0109229	0.19614	0.000659909	FALSE
54977	SLC25A38	0.00352086	-0.14889	0.00065956	FALSE
57528	KCTD16	0	-0.037258	0.000659043	FALSE
196441	ZFC3H1	0.0127417	0.17557	0.000658521	FALSE
84141	EVA1A	0	-0.037168	0.000658357	FALSE
7534	YWHAZ	0.0108818	0.19623	0.000656063	FALSE
7108	TM7SF2	0.00125616	-0.054701	0.000654838	FALSE
9575	CLOCK	0.00454527	-0.29468	0.000650033	FALSE
245711	SPDYA	0	-0.035892	0.000648627	FALSE
84871	AGBL4	0.00637449	1.2519	0.000647717	FALSE
114881	OSBPL7	0.00189305	-0.067513	0.00064569	FALSE
9049	AIP	0.0023767	-0.082402	0.000645604	FALSE
25957	PNISR	0.00717376	0.48705	0.000644638	FALSE
4117	MAK	0.00394591	-0.18644	0.000644577	FALSE
64682	ANAPC1	0.00520361	-0.60728	0.000644342	FALSE
9967	THRAP3	0.00414798	-0.21363	0.000643976	FALSE
171017	ZNF384	0.00127848	-0.05316	0.000643031	FALSE
1174	AP1S1	0.0043669	-0.24994	0.000640823	FALSE
3336	HSPE1	4.0203e-05	-0.035071	0.000639238	FALSE
219333	USP12	0.00195625	-0.067811	0.000638435	FALSE
1457	CSNK2A1	0.00516503	-0.56763	0.000638002	FALSE
5356	PLRG1	0.00377111	-0.16457	0.000637993	FALSE
6835	SURF2	0.00650784	0.95873	0.000637226	FALSE
118491	CFAP70	0	-0.034352	0.000636884	FALSE
64756	ATPAF1	0.0029335	-0.10316	0.000633641	FALSE
4887	NPY2R	0.00254443	-0.085807	0.000633031	FALSE
162239	ZFP1	0.00430483	-0.23435	0.000632697	FALSE
1906	EDN1	0	-0.033736	0.000632187	FALSE
81552	VOPP1	0.00567085	-1.7223	0.000632028	FALSE
578	BAK1	0	-0.033664	0.000631638	FALSE
4216	MAP3K4	0.00527092	-0.65973	0.000631488	FALSE
390205	LRRC10B	8.03596e-07	-0.033633	0.000631341	FALSE
91860	CALML4	0	-0.033474	0.000630189	FALSE
51025	PAM16	0.00493512	-0.4174	0.000630088	FALSE
285367	RPUSD3	0.000431087	-0.038023	0.00062883	FALSE
64786	TBC1D15	0.00955934	0.22282	0.000627987	FALSE
219854	TMEM218	0.000383062	-0.037209	0.000627133	FALSE
56929	FEM1C	0	-0.032815	0.000625164	FALSE
6734	SRPRA	0.00480091	-0.35739	0.000624905	FALSE
125170	MIEF2	0.00279038	-0.094115	0.000624839	FALSE
84727	SPSB2	0	-0.032692	0.000624226	FALSE
53917	RAB24	0.00401523	-0.18544	0.000620439	FALSE
79081	LBHD1	0.00721259	0.45958	0.000620124	FALSE
54677	CROT	0.000196086	-0.034131	0.000620017	FALSE
8841	HDAC3	0.0158939	0.16106	0.000618373	FALSE
55692	LUC7L	0.00369243	-0.14909	0.000615443	FALSE
196500	PIANP	0.00827757	0.28793	0.000615271	FALSE
9611	NCOR1	0.0133366	0.16716	0.000613946	FALSE
80339	PNPLA3	0.0275434	0.18123	0.000613763	FALSE
22897	CEP164	0.00633368	1.3056	0.000612918	FALSE
64395	GMCL1	0.00471872	-0.32119	0.000612309	FALSE
5025	P2RX4	0.0042455	-0.21474	0.000612308	FALSE
117177	RAB3IP	0.00408056	-0.19033	0.00061176	FALSE
339983	NAT8L	0.00976381	0.21298	0.000611339	FALSE
1278	COL1A2	0.000335877	-0.03425	0.00060981	FALSE
6886	TAL1	0	-0.03076	0.000609495	FALSE
51105	PHF20L1	0.000672263	-0.038268	0.000609491	FALSE
64789	EXO5	0.00667868	0.72363	0.000609109	FALSE
1355	COX15	0.00905641	0.2375	0.000607162	FALSE
3727	JUND	4.00686e-05	-0.030678	0.000605977	FALSE
90196	SYS1	0.000152822	-0.031767	0.000605838	FALSE
10467	ZNHIT1	0.00179437	-0.057189	0.000604355	FALSE
4915	NTRK2	0.0101083	0.20252	0.000603311	FALSE
55052	MRPL20	0.00989571	0.20757	0.000602385	FALSE
23390	ZDHHC17	0.0104813	0.19452	0.000602189	FALSE
84334	COA8	2.27781e-07	-0.029527	0.000600077	FALSE
5891	MOK	0.00241941	-0.073609	0.000598886	FALSE
79726	WDR59	0.00561272	-1.3315	0.000598841	FALSE
4849	CNOT3	0.00242637	-0.073787	0.000598632	FALSE
25937	WWTR1	0	-0.029184	0.000597477	FALSE
9826	ARHGEF11	0.00116218	-0.043047	0.000594171	FALSE
26995	TRUB2	0.00857033	0.25985	0.000594055	FALSE
9690	UBE3C	0.00519249	-0.54469	0.000593507	FALSE
9831	ZNF623	0.00472222	-0.30984	0.000592781	FALSE
4848	CNOT2	0.00355943	-0.13017	0.000592255	FALSE
26508	HEYL	0	-0.02848	0.000592109	FALSE
3183	HNRNPC	0.00071044	-0.036175	0.000592048	FALSE
57045	TWSG1	0.00251653	-0.075209	0.00059113	FALSE
262	AMD1	0.0053519	-0.70385	0.000589522	FALSE
85508	SCRT2	0.00469187	-0.29707	0.000586761	FALSE
80243	PREX2	0	-0.027703	0.000586185	FALSE
9569	GTF2IRD1	0.00630311	1.3524	0.00058618	FALSE
79600	TCTN1	0.00696845	0.52343	0.000585681	FALSE
9521	EEF1E1	0.000485642	-0.032477	0.000585298	FALSE
26263	FBXO22	0.00442631	-0.23269	0.00058356	FALSE
387923	SERP2	0.0047957	-0.32515	0.000580179	FALSE
285513	GPRIN3	0.00524081	-0.57131	0.000579659	FALSE
122961	ISCA2	0.00647045	0.9356	0.000579387	FALSE
201627	DENND6A	0.00662629	0.73778	0.00057812	FALSE
10227	MFSD10	0.0130396	0.16466	0.00057731	FALSE
478	ATP1A3	0.00696857	0.51628	0.00057637	FALSE
9563	H6PD	0.00525015	-0.57509	0.000575379	FALSE
284439	SLC25A42	0.00653579	0.83453	0.000574788	FALSE
1445	CSK	0.00200673	-0.056433	0.000573899	FALSE
285343	TCAIM	0.00646509	0.93563	0.000573501	FALSE
54962	TIPIN	0.000368094	-0.029375	0.000572356	FALSE
440145	MZT1	0.00638889	1.0788	0.000570982	FALSE
23261	CAMTA1	0.006961	0.51507	0.000570566	FALSE
55296	TBC1D19	0.0003049	-0.028451	0.000570334	FALSE
5021	OXTR	0.00391511	-0.15389	0.00056943	FALSE
2348	FOLR1	0	-0.025048	0.00056594	FALSE
138639	PTPDC1	0.00383534	-0.1435	0.000562822	FALSE
92017	SNX29	0.00277095	-0.077733	0.000561678	FALSE
51596	CUTA	0.00049118	-0.028799	0.000559131	FALSE
57587	CFAP97	0.000130249	-0.025257	0.000558976	FALSE
114794		0.00357771	-0.11945	0.000555387	FALSE
114794	ELFN2	0.00357771	-0.11945	0.000555387	FALSE
55167	MSL2	0.00995775	0.19684	0.00055536	FALSE
84376	HOOK3	0.00653605	0.80804	0.000554979	FALSE
55824	PAG1	0.00374189	-0.13141	0.000552527	FALSE
1716	DGUOK	0.000253697	-0.02531	0.000551091	FALSE
51626	DYNC2LI1	0.00535225	-0.65367	0.000550991	FALSE
23334	SZT2	0.00694151	0.50712	0.00054956	FALSE
55749	CCAR1	0.00674268	0.61214	0.000548031	FALSE
144132	DNHD1	0	-0.022632	0.000547518	FALSE
400224	PLEKHD1	0	-0.022556	0.000546938	FALSE
5341	PLEK	0	-0.022556	0.000546938	FALSE
5163	PDK1	0.000663365	-0.028869	0.000546607	FALSE
55218	EXD2	0.00214266	-0.05426	0.00054614	FALSE
132660	LIN54	0.00461225	-0.25164	0.000545806	FALSE
10746	MAP3K2	0.00698554	0.48542	0.000544677	FALSE
223117	SEMA3D	0.016865	0.15517	0.000541982	FALSE
79172	CENPO	0.00446322	-0.21745	0.000540692	FALSE
55695	NSUN5	0.00870974	0.23598	0.000539015	FALSE
65220	NADK	0.0055316	-0.94337	0.00053859	FALSE
124540	MSI2	0.00377145	-0.12884	0.000538277	FALSE
93663	ARHGAP18	0	-0.021283	0.000537231	FALSE
857	CAV1	0	-0.02126	0.000537056	FALSE
4004	LMO1	0.00357766	-0.11325	0.00053657	FALSE
56907	SPIRE1	0.00711825	0.43433	0.000536543	FALSE
64065	PERP	0.000264604	-0.023105	0.000534287	FALSE
23118	TAB2	0.00511715	-0.42852	0.000529158	FALSE
8669	EIF3J	0.00551817	-0.89425	0.000529109	FALSE
7295	TXN	3.89846e-05	-0.020476	0.000528774	FALSE
8131	NPRL3	0.00680219	0.5556	0.000526563	FALSE
1995	ELAVL3	0.00749754	0.34358	0.000526432	FALSE
91647	ATPAF2	0.00784457	0.29605	0.000525014	FALSE
55345	ZGRF1	0.00695276	0.48324	0.000524863	FALSE
3035	HARS1	0.00633118	1.1349	0.000524539	FALSE
79269	DCAF10	0.0022007	-0.051262	0.000524518	FALSE
29098	RANGRF	0.00720359	0.40224	0.000523264	FALSE
65244	SPATS2	0.00559207	-1.0812	0.000522491	FALSE
84792	FAM220A	0.0055202	-0.88577	0.000521983	FALSE
165215	FAM171B	0.0042399	-0.17218	0.00052118	FALSE
22856	CHSY1	0.00512991	-0.42658	0.000519031	FALSE
8863	PER3	0.00691344	0.49475	0.000518859	FALSE
205327	C2orf69	0.00746878	0.34339	0.000516533	FALSE
167555	FAM151B	0.00718051	0.40342	0.00051568	FALSE
55239	OGFOD1	0.00798158	0.27839	0.000515352	FALSE
80155	NAA15	0.00545579	-0.74882	0.000514848	FALSE
91252	SLC39A13	0.00655533	0.73341	0.000514665	FALSE
255758	DYNLT2B	0.00673518	0.58395	0.000514361	FALSE
9368	NHERF1	4.92001e-07	-0.018023	0.000512346	FALSE
7764	ZNF217	0	-0.017946	0.000511786	FALSE
55835	CENPJ	0.00517511	-0.44808	0.000511687	FALSE
9352	TXNL1	0.00546152	-0.75089	0.000510129	FALSE
29083	GTPBP8	0.00119618	-0.029788	0.000510015	FALSE
2671	GFER	0.00818255	0.25923	0.000508951	FALSE
144699	FBXL14	0.00780272	0.29392	0.000508769	FALSE
58986	PGAP6	0.00225563	-0.049305	0.000508602	FALSE
123169	LEO1	2.35092e-07	-0.017512	0.000508464	FALSE
2117	ETV3	0.0018912	-0.041038	0.00050829	FALSE
29099	COMMD9	0.000159796	-0.018654	0.000508015	FALSE
64784	CRTC3	0.0084244	0.24259	0.000508008	FALSE
57700	FHIP2A	0.0072104	0.38922	0.000504931	FALSE
5096	PCCB	0.000859746	-0.024746	0.000504503	FALSE
55214	P3H2	0	-0.016973	0.000504367	FALSE
23	ABCF1	0.00686749	0.50171	0.000502671	FALSE
887	CCKBR	0	-0.016685	0.000502171	FALSE
6422	SFRP1	0.00507897	-0.38204	0.000501722	FALSE
5585	PKN1	0.00443819	-0.1924	0.000501205	FALSE
56288	PARD3	9.0819e-05	-0.016658	0.000497018	FALSE
27235	COQ2	0.00549822	-0.79448	0.000496538	FALSE
116225	ZMYND19	0.0154034	0.15154	0.000496135	FALSE
54497	HEATR5B	0.00461162	-0.22105	0.000493731	FALSE
55802	DCP1A	0.00534123	-0.56529	0.000492696	FALSE
23765	IL17RA	0.00683077	0.51032	0.000492593	FALSE
79228	THOC6	0	-0.015322	0.000491778	FALSE
23071	ERP44	0.00410965	-0.14303	0.000491129	FALSE
81832	NETO1	0.0119458	0.16052	0.000490018	FALSE
51310	SLC22A17	0.00671158	0.57433	0.000489626	FALSE
6731	SRP72	0.00699935	0.43868	0.000488669	FALSE
126208	ZNF787	0.0066977	0.58169	0.000487912	FALSE
27245	AHDC1	0.00481133	-0.26697	0.000487758	FALSE
10233	LRRC23	0	-0.014772	0.000487584	FALSE
7248	TSC1	0.00781765	0.28312	0.000486785	FALSE
79717	PPCS	0	-0.014514	0.000485617	FALSE
1837	DTNA	0.000951959	-0.022788	0.000485172	FALSE
129531	MITD1	0.00678256	0.52765	0.00048458	FALSE
51762	RAB8B	0.00379847	-0.11164	0.000484525	FALSE
10919	EHMT2	0.00644029	0.83734	0.000483821	FALSE
55847	CISD1	0.00621437	1.4676	0.000480558	FALSE
57107	PDSS2	0.00638257	0.93014	0.000479528	FALSE
6434	TRA2B	0.00311467	-0.070184	0.000478434	FALSE
11282	MGAT4B	0.00443383	-0.17816	0.000475016	FALSE
1909	EDNRA	0	-0.013095	0.000474797	FALSE
9331	B4GALT6	0.00961586	0.1883	0.000474258	FALSE
80010	RMI1	0.00623581	1.3476	0.000474167	FALSE
2313	FLI1	0	-0.012773	0.000472341	FALSE
58155	PTBP2	0.0154905	0.14956	0.000472209	FALSE
55794	DDX28	0.000349128	-0.015069	0.000471081	FALSE
7586	ZKSCAN1	0.0075146	0.31313	0.000470808	FALSE
6421	SFPQ	0.00128972	-0.024497	0.000470606	FALSE
27327	TNRC6A	0.00207687	-0.037126	0.000469278	FALSE
85865	GTPBP10	0	-0.012328	0.000468948	FALSE
161424	NOP9	0.00707088	0.40112	0.000467214	FALSE
114789	SLC25A25	1.72909e-05	-0.012051	0.000466003	FALSE
59343	SENP2	0.00220139	-0.039024	0.000465672	FALSE
221938	MMD2	0.000455368	-0.015139	0.000465615	FALSE
11017	SNRNP27	0.00489713	-0.27684	0.000464591	FALSE
400961	PAIP2B	0.00788449	0.26709	0.000463641	FALSE
144811	LACC1	0.00800424	0.25552	0.000460467	FALSE
8536	CAMK1	0.00275953	-0.052207	0.000459216	FALSE
3747	KCNC2	0.00541476	-0.60038	0.000456831	FALSE
8878	SQSTM1	0.0012621	-0.0218	0.000456536	FALSE
11107	PRDM5	0.00653457	0.67915	0.000456212	FALSE
8464	SUPT3H	0.00464624	-0.20585	0.00045582	FALSE
10484	SEC23A	0.00634847	0.95388	0.000454458	FALSE
9610	RIN1	0	-0.01036	0.000453942	FALSE
1859	DYRK1A	0.00935403	0.18977	0.000451418	FALSE
9791	PTDSS1	0.0114233	0.15878	0.000449767	FALSE
5188	GATB	0.00722658	0.35128	0.000448952	FALSE
5894	RAF1	0.00790466	0.25866	0.000447081	FALSE
79009	DDX50	0.00618333	1.5348	0.000445632	FALSE
3352	HTR1D	0	-0.0092566	0.000445528	FALSE
7172	TPMT	0.00460404	-0.19111	0.000444975	FALSE
79973	ZNF442	0.00828287	0.23067	0.000444965	FALSE
23492	CBX7	0.00774251	0.27253	0.000443533	FALSE
339416	ANKRD45	0.000103548	-0.0094998	0.000442686	FALSE
339416		0.000103548	-0.0094998	0.000442686	FALSE
5922	RASA2	0.00227322	-0.035242	0.000440276	FALSE
79656	BEND5	0.00699241	0.40499	0.000440256	FALSE
5155	PDGFB	0.00549752	-0.69489	0.000440088	FALSE
339175	METTL2A	0.00511103	-0.34138	0.000439781	FALSE
9985	REC8	0	-0.0084731	0.000439554	FALSE
54512	EXOSC4	0.00697531	0.40807	0.00043722	FALSE
118924	FRA10AC1	0.00524134	-0.41156	0.000434956	FALSE
100302652	ASB3	0.00462346	-0.18816	0.000433665	FALSE
64710	NUCKS1	0.00558827	-0.87368	0.000433015	FALSE
6536	SLC6A9	0.00548863	-0.66057	0.000428685	FALSE
2063	NR2F6	0.00841488	0.2169	0.000424821	FALSE
55680	RUFY2	0.00685849	0.43933	0.000424771	FALSE
3671	ISLR	0	-0.0061535	0.000421867	FALSE
382	ARF6	0.0066271	0.55683	0.000420632	FALSE
79953	SYNDIG1	0.00614634	1.7	0.000418917	FALSE
79739	TTLL7	0.000242933	-0.0069199	0.000417323	FALSE
5001	ORC5	0.00524247	-0.39221	0.000416815	FALSE
92714	ARRDC1	0.0118348	0.15154	0.00041647	FALSE
84993	UBL7	0.00751852	0.28485	0.000414904	FALSE
196383	RILPL2	0.00157035	-0.01849	0.000414816	FALSE
471	ATIC	0.00537621	-0.4972	0.000414563	FALSE
22954	TRIM32	0.00701501	0.37808	0.000412725	FALSE
9093	DNAJA3	0.00691099	0.40825	0.000410451	FALSE
84705	GTPBP3	0.00417574	-0.11492	0.000410248	FALSE
57685	CACHD1	0.00699195	0.3825	0.000409879	FALSE
83871	RAB34	0.00454085	-0.15935	0.000408271	FALSE
2533	FYB1	0.00474945	-0.19792	0.00040808	FALSE
91107	TRIM47	0	-0.0042479	0.000407336	FALSE
5224	PGAM2	0.00661509	0.54695	0.000404775	FALSE
9487	PIGL	0.00308708	-0.048778	0.000404224	FALSE
51004	COQ6	0.00562021	-0.89342	0.000402594	FALSE
8609	KLF7	0.014763	0.14364	0.000402091	FALSE
26130	GAPVD1	0.00452296	-0.15309	0.000401921	FALSE
9765	ZFYVE16	0.00666936	0.50838	0.000401576	FALSE
10018	BCL2L11	0.00405254	-0.099864	0.000401062	FALSE
23181	DIP2A	0.00776228	0.25165	0.00039958	FALSE
11096	ADAMTS5	0	-0.0032235	0.000399525	FALSE
51283	BFAR	0.00216524	-0.024316	0.000398165	FALSE
5889	RAD51C	0.00887754	0.1902	0.000397079	FALSE
79813	EHMT1	0.00622125	1.196	0.000396794	FALSE
2785	GNG3	0.00638587	0.77573	0.000395933	FALSE
9600	PITPNM1	0.00656281	0.57412	0.000394843	FALSE
29894	CPSF1	0.0051219	-0.30269	0.000393236	FALSE
403341	ZBTB34	0.000458507	-0.0048551	0.000393069	FALSE
26273	FBXO3	0.00613854	1.653	0.000391004	FALSE
25980	AAR2	0.00319167	-0.048748	0.000390802	FALSE
9446	GSTO1	0.00297602	-0.041389	0.000390104	FALSE
27434	POLM	0.00751962	0.27205	0.000389346	FALSE
201266	SLC39A11	0.00638476	0.76263	0.000387555	FALSE
6311	ATXN2	0.010438	0.15785	0.000386159	FALSE
7415	VCP	0.00622356	1.1528	0.0003847	FALSE
51258	MRPL51	0.00649279	0.62057	0.000382857	FALSE
26953	RANBP6	0.00481524	-0.19511	0.000381938	FALSE
4092	SMAD7	5.44417e-17	-0.00091165	0.000381897	FALSE
10936	GPR75	0.00444341	-0.13098	0.000381193	FALSE
3189	HNRNPH3	0.00014231	-0.0013005	0.000379876	FALSE
255394	TCP11L2	0.00569425	-1.0982	0.000377056	FALSE
57701	NCKAP5L	0.00840333	0.20228	0.000376896	FALSE
29920	PYCR2	0.00788888	0.23166	0.000376347	FALSE
84311	MRPL45	0.00453789	-0.14117	0.000376292	FALSE
1509	CTSD	0.00689375	0.38524	0.000375225	FALSE
7291	TWIST1	0	0.00018	0.000373573	FALSE
91304	TMEM259	0.00363473	-0.062228	0.000373112	FALSE
57680	CHD8	0.00614211	1.5528	0.000372971	FALSE
821	CANX	0.00673182	0.44505	0.000372113	FALSE
133418	EMB	0.00693601	0.36979	0.000372107	FALSE
1503	CTPS1	0.00635457	0.7817	0.000370991	FALSE
9926	LPGAT1	0.0103018	0.15668	0.000370946	FALSE
91	ACVR1B	0.0081761	0.21137	0.000370648	FALSE
103	ADAR	0.00647185	0.62363	0.000370328	FALSE
130617	ZFAND2B	0.0135417	0.14122	0.000370292	FALSE
23256	SCFD1	0.000304142	-0.00063911	0.000369169	FALSE
51199	NIN	0.00667992	0.46772	0.000369099	FALSE
575	ADGRB1	0.0117776	0.1454	0.000368208	FALSE
169611	OLFML2A	0	0.0010313	0.000367082	FALSE
54476	RNF216	0.00841055	0.19881	0.000366943	FALSE
148223	C19orf25	0.00478065	-0.17718	0.000366636	FALSE
4154	MBNL1	0.00744728	0.26889	0.000365924	FALSE
9903	KLHL21	0.00937205	0.16965	0.000365075	FALSE
51130	ASB3	0.00462346	-0.14766	0.000364999	FALSE
54536	EXOC6	0.00264873	-0.026459	0.000364456	FALSE
9069	CLDN12	0.000170849	0.00073264	0.000363794	FALSE
51768	TM7SF3	0.00407601	-0.086151	0.000363437	FALSE
6810	STX4	0.00237884	-0.020779	0.000363386	FALSE
93973	ACTR8	0.00648402	0.60058	0.000362941	FALSE
27346	TMEM97	0.0127512	0.14145	0.000361294	FALSE
54994	GID8	0.012056	0.14332	0.000360779	FALSE
57619	SHROOM3	0	0.0019309	0.000360222	FALSE
56985	ADPRM	0.00573018	-1.232	0.000360125	FALSE
27445	PCLO	0.0077016	0.23953	0.000359486	FALSE
81847	RNF146	0.0050782	-0.25303	0.000358668	FALSE
55023	PHIP	0.00507269	-0.24895	0.000356358	FALSE
57696	DDX55	0.0050967	-0.25688	0.000355291	FALSE
53919	SLCO1C1	0	0.0025992	0.000355126	FALSE
9120	SLC16A6	0.0211465	0.15173	0.000354347	FALSE
11315	PARK7	0.00388172	-0.069112	0.00035406	FALSE
6128	RPL6	8.07046e-15	0.002823	0.00035342	FALSE
84498	FAM120B	0.00689135	0.36762	0.000352915	FALSE
131408	FAM131A	0.0115932	0.14409	0.000352405	FALSE
6683	SPAST	0.00339786	-0.044531	0.00035045	FALSE
51239	ANKRD39	0.00124412	-0.003972	0.000350364	FALSE
9605	VPS9D1	0.00909169	0.17218	0.000349925	FALSE
79879	CCDC134	0.00348537	-0.047757	0.000349693	FALSE
4174	MCM5	0.0125435	0.14045	0.000348818	FALSE
23208	SYT11	0.00754796	0.24883	0.000348407	FALSE
10454	TAB1	0.00512832	-0.26258	0.00034816	FALSE
10409	BASP1	0.00788873	0.22031	0.000348034	FALSE
904	CCNT1	0.00738438	0.26724	0.000348015	FALSE
57524	CASKIN1	0.00669899	0.43479	0.000346791	FALSE
353	APRT	0.0008806	-0.0005267	0.000345655	FALSE
8289	ARID1A	0.00569053	-0.98404	0.000345293	FALSE
7109	TRAPPC10	0.0123315	0.14038	0.000343965	FALSE
254359	ZDHHC24	0.00692499	0.35041	0.000343678	FALSE
55909	BIN3	0.0083594	0.19348	0.000343461	FALSE
8936	WASF1	0.00647961	0.57463	0.000342207	FALSE
51329	ARL6IP4	0.00163486	-0.0059046	0.000340547	FALSE
23102	TBC1D2B	0.00706752	0.31338	0.000339589	FALSE
7419	VDAC3	0.00854979	0.18458	0.000338289	FALSE
6203	RPS9	1.13962e-40	0.0048345	0.000338082	FALSE
64859	NABP1	0.00510129	-0.24236	0.000337667	FALSE
56893	UBQLN4	0.00776436	0.22481	0.000337414	FALSE
55773	TBC1D23	0.00476103	-0.15376	0.000337117	FALSE
113451	AZIN2	0.00656043	0.50108	0.000335731	FALSE
6786	STIM1	0.000621734	0.0025251	0.000335433	FALSE
51333	ZNF771	0.00304446	-0.028471	0.000334068	FALSE
100130274	CCDC166	0.00284106	-0.023275	0.000333573	FALSE
2200	FBN1	0.0057198	-1.0795	0.000333324	FALSE
9117	SEC22C	0.0114253	0.14213	0.000332862	FALSE
55017	C14orf119	0.00398643	-0.067042	0.000331945	FALSE
3842	TNPO1	0.00571389	-1.0442	0.000331551	FALSE
55224	ETNK2	0	0.0058447	0.000330379	FALSE
605	BCL7A	0.00507135	-0.22412	0.000329062	FALSE
4236	MFAP1	0.0105321	0.14664	0.000326097	FALSE
57586	SYT13	0.00652759	0.51112	0.000325394	FALSE
114991	ZNF618	0.00568159	-0.88616	0.000324255	FALSE
84858	ZNF503	0.00170936	-0.0035395	0.000323427	FALSE
5930	RBBP6	0.00561935	-0.69457	0.000320477	FALSE
2055	CLN8	0.0146955	0.13625	0.0003191	FALSE
5326	PLAGL2	0.0104232	0.14633	0.000319067	FALSE
1434	CSE1L	0.00581201	-1.7889	0.000318693	FALSE
8120	AP3B2	0.00831113	0.18714	0.000317944	FALSE
201965	RWDD4	0.00271311	-0.016558	0.00031736	FALSE
81502	HM13	0.00514748	-0.23969	0.000316649	FALSE
5906	RAP1A	4.75494e-09	0.0076552	0.000316574	FALSE
84256	FLYWCH1	0.00692969	0.32692	0.000315657	FALSE
5348	FXYD1	0.0087311	0.1722	0.000315031	FALSE
64750	SMURF2	0.00580357	-1.6542	0.000314309	FALSE
6386	SDCBP	0.00223777	-0.0078164	0.000313445	FALSE
84890	ADO	0.00174755	-0.0020396	0.000313257	FALSE
3329	HSPD1	0.00304691	-0.022916	0.000313172	FALSE
4889	NPY5R	0.0054111	-0.38601	0.000313052	FALSE
206358	SLC36A1	0.0190431	0.14374	0.000312069	FALSE
6335	SCN9A	0	0.0082841	0.000311778	FALSE
5091	PC	0.004753	-0.13469	0.000310189	FALSE
29	ABR	0.00474305	-0.13298	0.000310081	FALSE
1318	SLC31A2	0.00198664	-0.0039075	0.000309742	FALSE
5471	PPAT	0.00493367	-0.16957	0.00030939	FALSE
64327	LMBR1	0.00709107	0.28774	0.00030891	FALSE
11245	GPR176	0.00249756	-0.010554	0.000308172	FALSE
5311	PKD2	1.43798e-06	0.0087563	0.000308147	FALSE
491	ATP2B2	0.0108327	0.14149	0.000307672	FALSE
11228	RASSF8	0	0.0088534	0.000307437	FALSE
144402	CPNE8	0.00636845	0.64133	0.000307402	FALSE
9847	C2CD5	0.00634672	0.66412	0.000303384	FALSE
57709	SLC7A14	0.000175552	0.0092472	0.000300629	FALSE
84133	ZNRF3	0.0248962	0.16087	0.000300235	FALSE
10093	ARPC4	0.0142958	0.13423	0.000299969	FALSE
5893	RAD52	0.00770188	0.21298	0.000299738	FALSE
23603	CORO1C	0.000576722	0.0081115	0.000298568	FALSE
84064	HDHD2	0.000900556	0.0068582	0.000297027	FALSE
283537	SLC46A3	0.00568337	-0.81156	0.000296993	FALSE
3769	KCNJ13	0	0.010367	0.000295896	FALSE
84912	SLC35B4	0.0110787	0.13831	0.000295764	FALSE
23170	TTLL12	0.0175102	0.13895	0.000295217	FALSE
154807	VKORC1L1	0.00534139	-0.30908	0.000294065	FALSE
26984	SEC22A	0.0268551	0.16722	0.000291935	FALSE
4291	MLF1	0	0.011178	0.000289712	FALSE
78991	PCYOX1L	0.00681483	0.33622	0.000289698	FALSE
8646	CHRD	0.00127492	0.0059623	0.000289299	FALSE
51604	PIGT	0.00575406	-1.1049	0.000288998	FALSE
9917	FAM20B	0.00996812	0.14487	0.000288477	FALSE
3267	AGFG1	0.00636203	0.61261	0.00028741	FALSE
152518	NFXL1	0.00766819	0.20908	0.000285669	FALSE
55770	EXOC2	0.00504128	-0.17675	0.00028531	FALSE
7905	REEP5	0.0147183	0.13323	0.000284927	FALSE
4054	LTBP3	0.00401598	-0.049088	0.000282802	FALSE
79774	GRTP1	0.0051857	-0.2192	0.000281665	FALSE
373156	GSTK1	0	0.012258	0.000281477	FALSE
79188	TMEM43	0.00611335	1.3726	0.000279638	FALSE
4097	MAFG	0.0079562	0.18919	0.000279177	FALSE
55236	UBA6	0.0139259	0.13199	0.00027886	FALSE
8411	EEA1	0.00842737	0.17007	0.000277759	FALSE
84553	FAXC	0.0107877	0.13669	0.000276149	FALSE
114803	MYSM1	0.0081466	0.17948	0.00027606	FALSE
9443	MED7	0.00787463	0.19186	0.000275263	FALSE
90378	SAMD1	0.0159457	0.13425	0.000275061	FALSE
9962	SLC23A2	0.00640383	0.5412	0.000274184	FALSE
140894	CNBD2	0.00545364	-0.36344	0.000273997	FALSE
65084	TMEM135	0.00350051	-0.024225	0.000273943	FALSE
57679	ALS2	0.00482055	-0.12002	0.000271844	FALSE
375484	SIMC1	0.00173421	0.0057614	0.000271833	FALSE
132884	EVC2	0.00993106	0.1419	0.000271394	FALSE
8812	CCNK	0.00616785	1.0235	0.000270809	FALSE
2290	FOXG1	0.015153	0.13257	0.000270769	FALSE
10500	SEMA6C	0.00111565	0.010425	0.000267586	FALSE
9619	ABCG1	0.00543507	-0.3323	0.000263912	FALSE
5187	PER1	0.0128274	0.1302	0.000263361	FALSE
23065	EMC1	0.00519918	-0.20449	0.000262643	FALSE
400451	FAM174B	0.00313569	-0.011199	0.000262636	FALSE
90411	MCFD2	8.85152e-05	0.014582	0.000262482	FALSE
80298	MTERF2	0.00605602	1.9217	0.000262001	FALSE
1181	CLCN2	0.00427724	-0.055833	0.000261171	FALSE
84085	FBXO30	0	0.015111	0.000259722	FALSE
10360	NPM3	0.00339081	-0.016426	0.00025925	FALSE
221079	ARL5B	0.00524727	-0.21886	0.000258758	FALSE
4942	OAT	0.00654517	0.41046	0.000257754	FALSE
1662	DDX10	0.00396462	-0.036421	0.000257631	FALSE
80012	PHC3	0.009005	0.15046	0.000256419	FALSE
11313	LYPLA2	0.00632381	0.60214	0.000256029	FALSE
55783	CMTR2	0.0055992	-0.50443	0.000255787	FALSE
23209	MLC1	0	0.015636	0.000255719	FALSE
89765	RSPH1	0.000311103	0.015168	0.00025469	FALSE
5774	PTPN3	0.00291656	-0.0043191	0.000252996	FALSE
27333	GOLIM4	4.77513e-07	0.016121	0.000252015	FALSE
29777	ABT1	0.00792276	0.17993	0.000251392	FALSE
255743	NPNT	0.00347742	-0.016302	0.000251162	FALSE
6584	SLC22A5	0.00381595	-0.026396	0.000247968	FALSE
5290	PIK3CA	0.00610943	1.2519	0.000247726	FALSE
79109	MAPKAP1	0.00729368	0.2212	0.000247103	FALSE
10128	LRPPRC	0.00681725	0.29522	0.000244655	FALSE
23175	LPIN1	0.00565436	-0.58307	0.00024449	FALSE
9777	TM9SF4	0.00544166	-0.30575	0.000243367	FALSE
79143	MBOAT7	0.0117177	0.12873	0.00024279	FALSE
57504	MTA3	0.00612324	1.1353	0.000242004	FALSE
83988	NCALD	0.00819879	0.16557	0.000241809	FALSE
10768	AHCYL1	0.000293882	0.017337	0.000239249	FALSE
10526	IPO8	0.00358187	-0.015417	0.000239113	FALSE
54556	ING3	0.0083263	0.1605	0.000238459	FALSE
7316	UBC	2.83289e-06	0.017952	0.000238032	FALSE
8111	GPR68	0.0315686	0.18236	0.000237153	FALSE
84823	LMNB2	0.00752567	0.19577	0.000236215	FALSE
66000	TMEM108	0	0.018409	0.000234575	FALSE
10059	DNM1L	0.00545543	-0.30156	0.000234114	FALSE
55226	NAT10	0.00673918	0.30534	0.000233363	FALSE
8854	ALDH1A2	0	0.018653	0.000232714	FALSE
92293	TMEM132C	0	0.018762	0.000231883	FALSE
25876	SPEF1	0.00616348	0.90276	0.000231743	FALSE
1951	CELSR3	0.00633283	0.53898	0.000230744	FALSE
23556	PIGN	0	0.018917	0.000230701	FALSE
29108	PYCARD	0	0.018959	0.000230381	FALSE
1861	TOR1A	0.00615298	0.93845	0.000230088	FALSE
573	BAG1	0.00674712	0.29967	0.000229835	FALSE
54482	TRMT13	0.0055895	-0.42456	0.000226469	FALSE
10101	NUBP2	0.00995826	0.13284	0.000226063	FALSE
8635	RNASET2	1.0668e-05	0.01954	0.000225869	FALSE
201626	PDE12	0.00651808	0.38062	0.000224278	FALSE
4190	MDH1	0.00682996	0.27409	0.000224198	FALSE
9568	GABBR2	0.0110948	0.12738	0.000224087	FALSE
6752	SSTR2	0.00583634	-1.5227	0.00022335	FALSE
55631	LRRC40	0.00534499	-0.21865	0.000222682	FALSE
9124	PDLIM1	0.00118717	0.017482	0.0002223	FALSE
81609	SNX27	0.0048574	-0.089405	0.000220423	FALSE
7037	TFRC	0.00219904	0.012205	0.00021978	FALSE
150383	CDPF1	0.00950994	0.13509	0.000219269	FALSE
622	BDH1	0.00566811	-0.54262	0.000218578	FALSE
23189	KANK1	0	0.02056	0.000218173	FALSE
3269	HRH1	0	0.021234	0.000213034	FALSE
1385	CREB1	0.00822266	0.1546	0.000212057	FALSE
51030	TVP23B	0.00628187	0.56378	0.000211173	FALSE
740	MRPL49	0.00293093	0.0062551	0.000211138	FALSE
23023	TMCC1	0.00628085	0.56496	0.000211043	FALSE
7069	THRSP	1.82099e-23	0.021502	0.00021099	FALSE
84926	SPRYD3	0.00582552	-1.295	0.000210432	FALSE
201191	SAMD14	0.00702376	0.22903	0.000209948	FALSE
23047	PDS5B	0.00554838	-0.33911	0.000209023	FALSE
55238	SLC38A7	0.0063603	0.46673	0.000208616	FALSE
2946	GSTM2	0	0.021966	0.000207452	FALSE
9900	SV2A	0.00706984	0.22087	0.000206888	FALSE
163087	ZNF383	0	0.022072	0.000206644	FALSE
7049	TGFBR3	0.00914975	0.13594	0.00020651	FALSE
23321	TRIM2	0.00719396	0.20657	0.00020604	FALSE
1840	DTX1	0.00563194	-0.43984	0.000205682	FALSE
54976	ADISSP	0.0062684	0.57068	0.000205598	FALSE
160	AP2A1	0.00425307	-0.028352	0.000205099	FALSE
79080	CCDC86	0.00334132	0.0011431	0.000204936	FALSE
23173	METAP1	0.00585772	-1.7255	0.000202446	FALSE
5685	PSMA4	0.00437286	-0.033508	0.000201946	FALSE
51091	SEPSECS	0.00485894	-0.07633	0.000201899	FALSE
9330	GTF3C3	0.00713201	0.20962	0.000200833	FALSE
89848	FCHSD1	0.00971861	0.12944	0.000200737	FALSE
8202	NCOA3	0.0113877	0.12333	0.00020041	FALSE
26292	MYCBP	0.00418347	-0.022533	0.000199758	FALSE
1107	CHD3	0.00754732	0.17649	0.000199669	FALSE
81029	WNT5B	0	0.02302	0.000199415	FALSE
55697	VAC14	0.00389486	-0.010656	0.000198214	FALSE
7511	XPNPEP1	0.00398529	-0.013635	0.000197868	FALSE
3320	HSP90AA1	0.00650438	0.35102	0.000197736	FALSE
80153	EDC3	0.00184211	0.019034	0.000197287	FALSE
133746	JMY	0.00137143	0.021063	0.000196998	FALSE
27342	RABGEF1	0.00677579	0.26025	0.000195961	FALSE
9780	PIEZO1	0	0.023624	0.00019481	FALSE
5509	PPP1R3D	0.00568119	-0.50062	0.000194051	FALSE
51255	RNF181	0.00153075	0.02116	0.000193186	FALSE
2186	BPTF	0.00684896	0.24312	0.000193044	FALSE
6427	SRSF2	0.00600822	2.4623	0.000192207	FALSE
79443	FYCO1	0.0062633	0.54421	0.000191571	FALSE
5910	RAP1GDS1	0.00982444	0.1268	0.000191134	FALSE
92342	METTL18	0.00727315	0.19039	0.000191022	FALSE
5976	UPF1	0.00540594	-0.20457	0.000190507	FALSE
55791	LRIF1	0.00452458	-0.036822	0.000189605	FALSE
29887	SNX10	0.00821498	0.1468	0.000188729	FALSE
80021	TMEM62	0.0124106	0.12144	0.000188565	FALSE
11094	CACFD1	0.00625248	0.55307	0.000188553	FALSE
2255	FGF10	0.00411588	-0.014384	0.000187666	FALSE
93550	ZFAND4	0.00479346	-0.058677	0.000187601	FALSE
56924	PAK6	0.00188901	0.020789	0.000186876	FALSE
79001	VKORC1	6.75892e-05	0.024755	0.000186102	FALSE
23143	LRCH1	0.00568973	-0.49516	0.000185996	FALSE
163175	LGI4	0.0249391	0.15631	0.000185602	FALSE
9657	IQCB1	0.00178712	0.021529	0.000185455	FALSE
375790	AGRN	0.00554175	-0.2861	0.000185053	FALSE
641	BLM	0.00709609	0.20127	0.000182644	FALSE
5452	POU2F2	1.26853e-16	0.025222	0.000182625	FALSE
27239	GPR162	0.00951001	0.12676	0.000181193	FALSE
7267	TTC3	0.00608728	1.0689	0.000180991	FALSE
10558	SPTLC1	0.00502608	-0.08412	0.000180814	FALSE
5049	PAFAH1B2	0.00501402	-0.081929	0.000180512	FALSE
11137	PWP1	0.00079791	0.025093	0.000179986	FALSE
55209	SETD5	0.00436706	-0.022026	0.000179401	FALSE
23462	HEY1	0.00198479	0.022491	0.000175759	FALSE
92521	SPECC1	4.08885e-10	0.026129	0.000175709	FALSE
5744	PTHLH	0	0.026165	0.000175434	FALSE
79677	SMC6	0.00142713	0.024729	0.000174643	FALSE
195828	ZNF367	0.00372672	0.0027018	0.000174547	FALSE
6433	SFSWAP	0.0046158	-0.03452	0.000174127	FALSE
134430	WDR36	0.0064569	0.34025	0.000173998	FALSE
10438	C1D	9.63962e-05	0.026427	0.00017351	FALSE
81614	NIPA2	0.00453911	-0.028772	0.000173251	FALSE
653784	MZT2A	0.00587749	-1.9022	0.000172276	FALSE
5721	PSME2	0.00127596	0.025514	0.000172173	FALSE
91624	NEXN	0	0.026611	0.000172033	FALSE
124565	SLC38A10	0.00579476	-0.8169	0.000171909	FALSE
8993	PGLYRP1	0	0.02663	0.000171889	FALSE
9088	PKMYT1	0.00558451	-0.29843	0.000171243	FALSE
2022	ENG	0	0.026761	0.00017089	FALSE
9612	NCOR2	0.00969474	0.12337	0.000170739	FALSE
440026	TMEM41B	0.00721229	0.18193	0.000168917	FALSE
23253	ANKRD12	0.00729233	0.17544	0.000167828	FALSE
57804	POLD4	0	0.027164	0.000167817	FALSE
1933	EEF1B2	3.2881e-11	0.027325	0.000166589	FALSE
162993	ZNF846	0.00454276	-0.024549	0.000165232	FALSE
257160	RNF214	0.0078989	0.14653	0.000164927	FALSE
776	CACNA1D	0.0061171	0.82076	0.000164426	FALSE
8480	RAE1	0.0014514	0.026469	0.000164235	FALSE
84936	ZFYVE19	0.00660976	0.26786	0.000163821	FALSE
254170	FBXO33	0.00622288	0.5344	0.00016377	FALSE
85446	ZFHX2	0.0080219	0.14268	0.000163753	FALSE
85025	TMEM60	2.03144e-07	0.027781	0.000163113	FALSE
286144	TRIQK	0.00647145	0.31242	0.00016014	FALSE
7514	XPO1	0.00488829	-0.049048	0.000159616	FALSE
54625	PARP14	0	0.02826	0.00015946	FALSE
57478	USP31	0.0145642	0.12169	0.000159153	FALSE
104	ADARB1	0.00559306	-0.27914	0.000158481	FALSE
79575	ABHD8	0.00838362	0.13315	0.000157969	FALSE
51016	EMC9	0.0108543	0.11757	0.000157904	FALSE
4121	MAN1A1	0.00753174	0.1561	0.000156375	FALSE
84859	LRCH3	0.00616979	0.61423	0.000155449	FALSE
124995	MRPL10	0.0073626	0.16333	0.000154067	FALSE
134549	SHROOM1	0.00663497	0.24968	0.000153875	FALSE
55660	PRPF40A	0.00636124	0.36203	0.000153265	FALSE
94	ACVRL1	0	0.029148	0.000152689	FALSE
3670	ISL1	0	0.029234	0.000152033	FALSE
9097	USP14	0.00662851	0.24783	0.000150836	FALSE
142891	SAMD8	0.00067034	0.029847	0.00014884	FALSE
55119	PRPF38B	0.000411177	0.029848	0.000148806	FALSE
23732	FRRS1L	0.0101754	0.11705	0.00014794	FALSE
29967	LRP12	0.00674868	0.21962	0.000147824	FALSE
54927	CHCHD3	0.00576433	-0.55293	0.000145239	FALSE
222389	BEND7	0	0.030633	0.000141365	FALSE
9896	FIG4	0.00628356	0.39864	0.000140636	FALSE
481	ATP1B1	0.00630119	0.38012	0.000139489	FALSE
9892	SNAP91	0.00873614	0.123	0.00013945	FALSE
51761	ATP8A2	0.0081065	0.13168	0.000139005	FALSE
51388	NIP7	0.00609522	0.79619	0.000138763	FALSE
27248	ERLEC1	0.00577068	-0.54334	0.00013801	FALSE
57492	ARID1B	0.00555847	-0.20574	0.000137535	FALSE
54587	MXRA8	0	0.031375	0.000135707	FALSE
9314	KLF4	0	0.031485	0.000134869	FALSE
22992	KDM2A	0.00610478	0.7323	0.000134561	FALSE
51473	DCDC2	0	0.031707	0.000133176	FALSE
26523	AGO1	0.00791959	0.13255	0.000131072	FALSE
5800	PTPRO	0	0.032024	0.000130759	FALSE
9295	SRSF11	0.00407109	0.011225	0.000130271	FALSE
283726	SAXO2	0.00636282	0.3177	0.000130122	FALSE
3981	LIG4	0.00105642	0.032793	0.000129135	FALSE
5106	PCK2	0.00806	0.12876	0.000128598	FALSE
63925	ZNF335	0.000135966	0.032481	0.000128406	FALSE
1400	CRMP1	0.00601007	1.6217	0.000128232	FALSE
55832	CAND1	0.00931505	0.11597	0.000128017	FALSE
54664	TMEM106B	0.00619474	0.47433	0.000127988	FALSE
7589	ZSCAN21	0	0.032514	0.000127022	FALSE
137886	UBXN2B	0.00508196	-0.045167	0.000126934	FALSE
710	SERPING1	0.00370485	0.01981	0.000126857	FALSE
25852	ARMC8	0.00493144	-0.028272	0.000126307	FALSE
151987	PPP4R2	0.00684649	0.18327	0.000123375	FALSE
55366	LGR4	0.00688121	0.17932	0.000123223	FALSE
5824	PEX19	0.00583837	-0.82382	0.000123147	FALSE
84108	PCGF6	0.00287869	0.029731	0.000121645	FALSE
64211	LHX5	0	0.033357	0.000120594	FALSE
22902	RUFY3	0.00718676	0.15327	0.000120053	FALSE
1717	DHCR7	0.00666166	0.20397	0.000117754	FALSE
11328	FKBP9	0	0.033823	0.000117041	FALSE
729993	SHISA9	0.00630877	0.32362	0.000116125	FALSE
51163	DBR1	0.00529205	-0.066761	0.000114851	FALSE
2295	FOXF2	0	0.034155	0.00011451	FALSE
22985	ACIN1	0.00523364	-0.055354	0.00011449	FALSE
56122	PCDHB14	0.00675855	0.18524	0.000113753	FALSE
25885	POLR1A	0.00603166	1.096	0.000113012	FALSE
23600	AMACR	0.00761598	0.13226	0.000112888	FALSE
6252	RTN1	0.00662938	0.20424	0.000112795	FALSE
85403	EAF1	0.00587546	-1.1548	0.00011027	FALSE
51119	SBDS	0.000260678	0.035089	0.000110263	FALSE
64599	GIGYF1	0.0124777	0.11207	0.000109781	FALSE
92715	DPH7	0.00751924	0.13346	0.000109551	FALSE
84365	NIFK	0.00580031	-0.51262	0.000108917	FALSE
84450	ZNF512	0.00625022	0.35187	0.000108542	FALSE
152273	FGD5	0	0.03498	0.000108219	FALSE
8941	CDK5R2	0.00622361	0.37209	0.000106311	FALSE
9416	DDX23	0.00854104	0.11493	0.00010543	FALSE
79718	TBL1XR1	0.0048183	-0.0043978	0.000105235	FALSE
55809	TRERF1	0.00726764	0.14011	0.000105014	FALSE
80019	UBTD1	0.00512851	-0.030091	0.000104491	FALSE
6936	GCFC2	0.00556889	-0.14365	0.000103863	FALSE
23395	LARS2	0.0053319	-0.060966	0.000103413	FALSE
1191	CLU	0.000183897	0.035925	0.000103311	FALSE
8428	STK24	0.00563913	-0.18892	0.00010239	FALSE
51742	ARID4B	0.00547952	-0.099446	0.000101881	FALSE
23313	KIAA0930	0.00645924	0.22917	0.000101605	FALSE
23161	SNX13	0.00460508	0.0095744	9.96595e-05	FALSE
80256	ATOSB	0.00607306	0.67903	9.90654e-05	FALSE
4628	MYH10	0.00758948	0.12614	9.8417e-05	FALSE
26156	RSL1D1	0.00680031	0.16537	9.763e-05	FALSE
196483	EEF2KMT	0.00616626	0.41738	9.72745e-05	FALSE
4925	NUCB2	0.000705225	0.037824	9.51815e-05	FALSE
91947	ARRDC4	0.000929874	0.03811	9.50277e-05	FALSE
23135	KDM6B	0.00570546	-0.23197	9.35561e-05	FALSE
79815	NIPAL2	0.00569469	-0.21632	9.27049e-05	FALSE
9705	ST18	0	0.037068	9.22975e-05	FALSE
55094	GPATCH1	0.00675734	0.16454	9.20373e-05	FALSE
57863	CADM3	0.00895323	0.10869	9.17592e-05	FALSE
9070	ASH2L	0.00581457	-0.47293	9.15694e-05	FALSE
55163	PNPO	0.00601684	1.0735	9.15121e-05	FALSE
115703	ARHGAP33	0.006092	0.55835	9.10892e-05	FALSE
388419	BTBD17	2.57086e-09	0.037429	8.95449e-05	FALSE
84458	LCOR	0.00615557	0.3993	8.77036e-05	FALSE
1876	E2F6	0.00566773	-0.17305	8.72193e-05	FALSE
5627	PROS1	0.00603583	0.82325	8.68783e-05	FALSE
8161	COIL	0.00911985	0.10676	8.62788e-05	FALSE
5537	PPP6C	0.0175269	0.12487	8.54899e-05	FALSE
1620	BRINP1	0.0110522	0.10625	8.49607e-05	FALSE
55319	TMA16	0.00396606	0.031874	8.40893e-05	FALSE
10603	SH2B2	0.00580722	-0.39868	8.35351e-05	FALSE
113675	SDSL	0	0.038249	8.32923e-05	FALSE
6418	SET	0.00645305	0.20167	8.24983e-05	FALSE
57117	INTS12	0.00726113	0.12676	8.20171e-05	FALSE
2649	NR6A1	0.0145664	0.11466	8.1366e-05	FALSE
4833	NME4	0	0.038545	8.10352e-05	FALSE
25843	MOB4	0.00799941	0.11167	8.0535e-05	FALSE
29117	BRD7	0.00517563	-0.010749	7.95532e-05	FALSE
91445	RNF185	0.00657792	0.17198	7.83113e-05	FALSE
55800	SCN3B	0.00880557	0.10533	7.70916e-05	FALSE
27173	SLC39A1	0.00117189	0.041295	7.6856e-05	FALSE
4668	NAGA	0.00599847	1.1949	7.61954e-05	FALSE
2582	GALE	0.00305101	0.041064	7.52942e-05	FALSE
1956	EGFR	0.00177305	0.042197	7.5187e-05	FALSE
79701	OGFOD3	0	0.039469	7.39896e-05	FALSE
160418	TMTC3	0.00614566	0.36003	7.34962e-05	FALSE
762	CA4	0	0.039647	7.26323e-05	FALSE
126792	B3GALT6	0.004835	0.017738	7.22453e-05	FALSE
29078	NDUFAF4	0.00894083	0.1036	7.20186e-05	FALSE
353116	RILPL1	0.000139425	0.040273	7.04106e-05	FALSE
25793	FBXO7	0.00225659	0.043361	7.00954e-05	FALSE
57140	RNPEPL1	0.000672379	0.04157	6.95586e-05	FALSE
55759	WDR12	0.00607756	0.47962	6.879e-05	FALSE
2596	GAP43	0.00625489	0.24083	6.61392e-05	FALSE
134266	GRPEL2	0.00628417	0.22504	6.5491e-05	FALSE
81490	PTDSS2	0.00588222	-0.73185	6.5294e-05	FALSE
342945	ZSCAN22	0.00580369	-0.28114	6.42851e-05	FALSE
55072	RNF31	0.00566715	-0.10666	6.37013e-05	FALSE
23060	ZNF609	0.0109093	0.10268	6.34865e-05	FALSE
203	AK1	0.0125013	0.10649	6.24693e-05	FALSE
59284	CACNG7	0.00582939	-0.34594	6.2303e-05	FALSE
55024	BANK1	0.00815894	0.10366	6.22461e-05	FALSE
25913	POT1	0.00141017	0.044215	6.15661e-05	FALSE
7818	DAP3	0.00883702	0.10097	6.13061e-05	FALSE
6940	ZNF354A	0.00609847	0.38397	6.09003e-05	FALSE
9497	SLC4A7	0.00563649	-0.081713	6.07827e-05	FALSE
149986	LSM14B	0.00115474	0.043915	6.06141e-05	FALSE
8508	NIPSNAP1	0.00722288	0.11486	6.03886e-05	FALSE
56984	PSMG2	0.00612103	0.3398	5.99199e-05	FALSE
65990	ANTKMT	0.0049191	0.023376	5.97948e-05	FALSE
57062	DDX24	0.00629006	0.20856	5.93374e-05	FALSE
57559	STAMBPL1	0.0055664	-0.05039	5.92049e-05	FALSE
11100	HNRNPUL1	0.00546382	-0.023741	5.85093e-05	FALSE
9196	KCNAB3	0.0058098	-0.26359	5.84665e-05	FALSE
4135	MAP6	0.00829964	0.10157	5.8198e-05	FALSE
9859	CEP170	0.00589971	-0.90784	5.75887e-05	FALSE
2180	ACSL1	9.34068e-09	0.04166	5.72832e-05	FALSE
54955	AIRIM	0.0059051	-1.0165	5.64452e-05	FALSE
129880	BBS5	0.00478694	0.031204	5.50796e-05	FALSE
1875	E2F5	0.000751462	0.043933	5.48769e-05	FALSE
51592	TRIM33	0.0118727	0.10374	5.46428e-05	FALSE
79876	UBA5	0.00726656	0.11002	5.39586e-05	FALSE
22841	RAB11FIP2	0.00584471	-0.3431	5.37225e-05	FALSE
10884	MRPS30	0.0236271	0.1458	5.31089e-05	FALSE
26233	FBXL6	0.00605365	0.45423	5.28259e-05	FALSE
6583	SLC22A4	0.00415357	0.043256	5.16868e-05	FALSE
55572	FOXRED1	0.00564751	-0.060877	5.06683e-05	FALSE
117246	FTSJ3	0.0058555	-0.36524	5.0534e-05	FALSE
10914	PAPOLA	0.00827766	0.098738	4.94468e-05	FALSE
10512	SEMA3C	1.92412e-05	0.042831	4.8781e-05	FALSE
79850	TLCD3A	0.00600109	0.74768	4.80893e-05	FALSE
11156	PTP4A3	0.00635677	0.16523	4.78312e-05	FALSE
60468	BACH2	0.00165377	0.047104	4.77085e-05	FALSE
196527	ANO6	0.00591195	-1.031	4.75054e-05	FALSE
3394	IRF8	0	0.042985	4.71797e-05	FALSE
51295	ECSIT	0.00603015	0.50138	4.64781e-05	FALSE
26136	TES	0.00521073	0.020799	4.63302e-05	FALSE
23451	SF3B1	0.000723259	0.045188	4.60158e-05	FALSE
7023	TFAP4	0.00436175	0.044097	4.56613e-05	FALSE
158219	TTC39B	0.0107239	0.099389	4.54811e-05	FALSE
53339	BTBD1	0.0103613	0.098509	4.52412e-05	FALSE
23544	SEZ6L	0.00560257	-0.030347	4.4804e-05	FALSE
3361	HTR5A	0.0147745	0.11206	4.4484e-05	FALSE
79690	GAL3ST4	0	0.043368	4.42593e-05	FALSE
79072	FASTKD3	0.0249758	0.15062	4.34367e-05	FALSE
23317	DNAJC13	0.00348776	0.049434	4.30447e-05	FALSE
643155	SMIM15	6.19197e-05	0.043844	4.2071e-05	FALSE
84262	PSMG3	0.00568717	-0.054233	4.17776e-05	FALSE
5291	PIK3CB	0.00935771	0.096036	4.16623e-05	FALSE
3801	KIFC3	0.00659289	0.12425	4.04886e-05	FALSE
8675	STX16	0.0051716	0.030271	3.9242e-05	FALSE
79968	WDR76	0.00627822	0.16584	3.90901e-05	FALSE
284058	KANSL1	0.00755157	0.098101	3.87079e-05	FALSE
10509	SEMA4B	0.00306736	0.050953	3.86087e-05	FALSE
10856	RUVBL2	0.0105339	0.097506	3.70544e-05	FALSE
7408	VASP	0.00577481	-0.096737	3.69843e-05	FALSE
64285	RHBDF1	0.00602703	0.41626	3.58647e-05	FALSE
140680	C20orf96	0	0.044533	3.5376e-05	FALSE
599	BCL2L2	0.00893597	0.094029	3.52702e-05	FALSE
10664	CTCF	0.00587414	-0.30882	3.4909e-05	FALSE
10683	DLL3	0.00592612	-1.2775	3.35786e-05	FALSE
2778	GNAS	0.00550756	0.012067	3.31837e-05	FALSE
662	BNIP1	0.00603774	0.35269	3.30514e-05	FALSE
7466	WFS1	1.44408e-09	0.044866	3.28369e-05	FALSE
6370	CCL25	0.00745971	0.095835	3.28056e-05	FALSE
150465	TTL	0.00584156	-0.17214	3.26082e-05	FALSE
54823	SWT1	0.000405468	0.046212	3.25302e-05	FALSE
64332	NFKBIZ	0.00596766	1.1263	2.99265e-05	FALSE
64175	P3H1	0.00565225	-0.0033761	2.82453e-05	FALSE
473	RERE	0.00809154	0.091657	2.80567e-05	FALSE
9703	BLTP2	0.0013996	0.049946	2.80519e-05	FALSE
57156	TMEM63C	0.00221409	0.052396	2.68555e-05	FALSE
1974	EIF4A2	0.00300054	0.054218	2.61669e-05	FALSE
146862	UNC45B	0	0.045889	2.50363e-05	FALSE
7003	TEAD1	0.00578235	-0.04726	2.50051e-05	FALSE
27255	CNTN6	0	0.046064	2.37019e-05	FALSE
80184	CEP290	0.00612816	0.17323	2.33307e-05	FALSE
8379	MAD1L1	0.00549863	0.031883	2.24836e-05	FALSE
10741	RBBP9	0.00571976	-0.0051546	2.23358e-05	FALSE
3672	ITGA1	0	0.046269	2.21388e-05	FALSE
288	ANK3	0.00490244	0.053273	2.06845e-05	FALSE
6240	RRM1	0.00416061	0.057168	1.97033e-05	FALSE
8110	DPF3	0	0.046602	1.95996e-05	FALSE
51187	RSL24D1	0.00609435	0.17558	1.94869e-05	FALSE
23126	POGZ	0.00481492	0.055186	1.91399e-05	FALSE
51622	CCZ1	0.00567996	0.015916	1.90439e-05	FALSE
3340	NDST1	0.0059339	-1.198	1.89203e-05	FALSE
337867	UBAC2	0.00601455	0.27813	1.81466e-05	FALSE
129684	CNTNAP5	1.63126e-10	0.04681	1.80136e-05	FALSE
115209	OMA1	0.0091453	0.089796	1.69407e-05	FALSE
8728	ADAM19	0.00596806	0.65603	1.68643e-05	FALSE
200186	CRTC2	0.0112622	0.096514	1.63555e-05	FALSE
51397	COMMD10	0.00279871	0.056293	1.63359e-05	FALSE
2932	GSK3B	0.0073366	0.087175	1.55655e-05	FALSE
1016	CDH18	0.00265014	0.056114	1.53581e-05	FALSE
80829	ZFP91	0.0072949	0.08686	1.48417e-05	FALSE
10379	IRF9	0.00688225	0.088937	1.47764e-05	FALSE
51133	KCTD3	0.00546472	0.047241	1.46369e-05	FALSE
84769	MPV17L2	0.00611017	0.14234	1.45249e-05	FALSE
80313	LRRC27	0.00589019	-0.12902	1.43082e-05	FALSE
221322	TBC1D32	0.00593059	-0.67221	1.42513e-05	FALSE
10892	MALT1	0.0057866	0.0050011	1.37076e-05	FALSE
29911	HOOK2	0.00206247	0.054663	1.36443e-05	FALSE
140688	NOL4L	0.00557559	0.044833	1.26137e-05	FALSE
9671	WSCD2	0.00601897	0.20592	1.25047e-05	FALSE
342035	GLDN	0.00596425	0.59227	1.2482e-05	FALSE
10210	TOPORS	0.00647009	0.093027	1.21329e-05	FALSE
56255	TMX4	0.00586265	-0.027722	1.06564e-05	FALSE
10989	IMMT	0.0052129	0.058809	1.04907e-05	FALSE
22919	MAPRE1	0.00461981	0.061719	1.00124e-05	FALSE
83593	RASSF5	0.00591423	-0.14885	8.88773e-06	FALSE
199221	DZIP1L	0.00596986	0.3518	8.70799e-06	FALSE
116135	LRRC3B	0.00599584	0.19994	8.18811e-06	FALSE
11190	CEP250	0.00735527	0.08301	8.10965e-06	FALSE
10347	ABCA7	0.00466071	0.063189	7.55037e-06	FALSE
5189	PEX1	0.00595015	1.2414	6.95438e-06	FALSE
5740	PTGIS	0	0.048313	6.55301e-06	FALSE
23549	DNPEP	0.0058641	0.018793	5.61442e-06	FALSE
4683	NBN	0.00596384	0.30664	5.49349e-06	FALSE
57621	ZBTB2	0.00579422	0.044251	5.44091e-06	FALSE
55652	SLC48A1	0.000599886	0.050941	4.28692e-06	FALSE
56886	UGGT1	0.00593176	-0.16949	4.27341e-06	FALSE
4297	KMT2A	0.00771375	0.08166	3.86649e-06	FALSE
140890	SREK1	0.0060247	0.11056	3.79298e-06	FALSE
23352	UBR4	0.00595603	0.35091	3.75037e-06	FALSE
2739	GLO1	0.00579082	0.05346	3.73376e-06	FALSE
653319	MATCAP1	0.00592162	-0.016805	2.74454e-06	FALSE
7776	ZNF236	0.00597676	0.13594	2.52152e-06	FALSE
5097	PCDH1	0.00594335	-0.71695	2.18557e-06	FALSE
80011	PSME3IP1	0.00593576	-0.091254	2.05191e-06	FALSE
54149	C21orf91	0.00551199	0.068233	1.63206e-06	FALSE
79078	C1orf50	0.00605338	0.078028	6.50043e-07	FALSE
9984	THOC1	0.00594219	-0.073835	6.24804e-07	FALSE
11080	DNAJB4	0.0075306	0.079439	4.3688e-07	FALSE
55741	EDEM2	0.000294281	0.050328	1.35948e-07	FALSE
80213	TM2D3	0.00594498	0.10742	-2.33047e-08	FALSE
2139	EYA2	0	0.049204	-2.40976e-07	FALSE
10295	BCKDK	0.00628391	0.071898	-1.0203e-06	FALSE
55966	AJAP1	3.877e-39	0.049355	-1.39237e-06	FALSE
11182	SLC2A6	0.0141799	0.10559	-1.78328e-06	FALSE
122809	SOCS4	0.00602793	0.056334	-1.78562e-06	FALSE
84640	USP38	0.00593187	0.18894	-2.02985e-06	FALSE
51364	ZMYND10	0.00592117	0.14158	-2.14631e-06	FALSE
7392	USF2	0.00595449	-0.13888	-2.44162e-06	FALSE
788	SLC25A20	0.00594163	0.90942	-4.16067e-06	FALSE
56852	RAD18	0.00595327	-0.34924	-4.20492e-06	FALSE
9143	SYNGR3	0.010244	0.089246	-4.44435e-06	FALSE
255783	INAFM1	0.00594161	1.2348	-5.80634e-06	FALSE
57560	IFT80	0.00469424	0.071588	-5.90954e-06	FALSE
79944	L2HGDH	0.00650272	0.06673	-5.99692e-06	FALSE
9321	TRIP11	0.00594868	-1.5872	-6.75661e-06	FALSE
23120	ATP10B	0	0.050149	-7.44672e-06	FALSE
23509	POFUT1	0.00573244	0.099969	-7.62913e-06	FALSE
29926	GMPPA	0.00660275	0.066073	-7.96379e-06	FALSE
79053	ALG8	0.00597545	-0.14657	-8.43342e-06	FALSE
11124	FAF1	0.00445253	0.072092	-9.86293e-06	FALSE
23019	CNOT1	0.00593016	0.57866	-9.95417e-06	FALSE
11140	CDC37	0.00580256	0.12692	-1.00078e-05	FALSE
7760	ZNF213	0.00590849	0.2873	-1.01855e-05	FALSE
30837	SOCS7	0.00655972	0.060931	-1.13573e-05	FALSE
22809	ATF5	0.00596509	-0.38497	-1.15023e-05	FALSE
26230	TIAM2	0.00567677	0.10732	-1.22324e-05	FALSE
51021	MRPS16	0.0039941	0.07013	-1.25596e-05	FALSE
147381	CBLN2	0	0.050861	-1.28758e-05	FALSE
1024	CDK8	0.0100164	0.08654	-1.35955e-05	FALSE
166378	AFG2A	0.00597862	-0.28971	-1.54035e-05	FALSE
196	AHR	0.00706368	0.066546	-1.55082e-05	FALSE
10569	SLU7	0.00583055	0.17768	-1.55152e-05	FALSE
26058	GIGYF2	0.00908002	0.081386	-1.61647e-05	FALSE
9529	BAG5	0.00521012	0.088598	-1.75735e-05	FALSE
4306	NR3C2	0.00586496	0.25201	-1.85349e-05	FALSE
144423	GLT1D1	3.44443e-05	0.051761	-1.8582e-05	FALSE
343990	CRACDL	0.006103	-0.019146	-1.87182e-05	FALSE
1822	ATN1	0.00575851	0.15353	-1.95156e-05	FALSE
155382	VPS37D	0.0059153	0.59088	-2.0067e-05	FALSE
3775	KCNK1	0.00610525	-0.0246	-2.01041e-05	FALSE
23277	CLUH	0.00612872	-0.012112	-2.01456e-05	FALSE
5153	PDE1B	0.00592487	0.849	-2.05419e-05	FALSE
7593	MZF1	0.00590402	0.46723	-2.09904e-05	FALSE
57558	USP35	0.00562904	0.12394	-2.12277e-05	FALSE
51571	CYRIB	0.0109442	0.089516	-2.13515e-05	FALSE
23432	GPR161	0.00324895	0.068345	-2.1466e-05	FALSE
114882	OSBPL8	0.00534945	0.099224	-2.19414e-05	FALSE
10087	CERT1	0.00488475	0.085494	-2.28925e-05	FALSE
55246	CCDC25	0.00599025	-0.33149	-2.32168e-05	FALSE
27161	AGO2	0.00726691	0.064411	-2.33191e-05	FALSE
26985	AP3M1	0.00605123	-0.10184	-2.37479e-05	FALSE
8615	USO1	0.00706204	0.060622	-2.39585e-05	FALSE
11162	NUDT6	0	0.052406	-2.46566e-05	FALSE
148252	DIRAS1	0.00349379	0.071814	-2.73521e-05	FALSE
27236	ARFIP1	0	0.052819	-2.78058e-05	FALSE
8467	SMARCA5	0.00565361	0.14671	-2.80661e-05	FALSE
9231	DLG5	0.00581091	0.23596	-2.82389e-05	FALSE
9542	NRG2	0.0158434	0.11017	-2.82735e-05	FALSE
131034	CPNE4	0.00567952	0.15583	-2.86502e-05	FALSE
2201	FBN2	0.00591057	0.717	-2.88603e-05	FALSE
284131	ENDOV	0.0171102	0.11542	-2.91098e-05	FALSE
55258	THNSL2	0.00589475	0.54752	-3.09073e-05	FALSE
79672	FN3KRP	0.00519163	0.10239	-3.14206e-05	FALSE
161253	REM2	0.000326018	0.055194	-3.40211e-05	FALSE
5636	PRPSAP2	0.00112184	0.059172	-3.41654e-05	FALSE
115708	TRMT61A	0.00186969	0.063327	-3.4987e-05	FALSE
344905	ATP13A5	0	0.053763	-3.50039e-05	FALSE
84661	DPY30	0.00692361	0.048806	-3.51166e-05	FALSE
4045	LSAMP	0.00674729	0.040806	-3.62887e-05	FALSE
26064	RAI14	0.00175231	0.063113	-3.73628e-05	FALSE
10947	AP3M2	0.00771168	0.063119	-3.81148e-05	FALSE
63934	ZNF667	0.00607833	-0.15289	-3.85506e-05	FALSE
80852	GRIP2	0.000236705	0.05548	-3.92653e-05	FALSE
81669	CCNL2	0.00566061	0.17925	-3.92714e-05	FALSE
3609	ILF3	0.00573161	0.21656	-3.96418e-05	FALSE
55720	TSR1	0.00590682	0.89751	-4.09191e-05	FALSE
651746	ANKRD33B	0.0222827	0.1361	-4.17918e-05	FALSE
23551	RASD2	0.00545409	0.13736	-4.18597e-05	FALSE
10799	RPP40	0.0049348	0.10225	-4.3272e-05	FALSE
6388	SDF2	0.00162819	0.063508	-4.33984e-05	FALSE
10809	STARD10	4.0654e-15	0.055091	-4.51301e-05	FALSE
11103	KRR1	0.00537715	0.13418	-4.632e-05	FALSE
339665	SLC35E4	0.0075379	0.056541	-4.63814e-05	FALSE
9399	STOML1	0.0128597	0.095248	-4.64889e-05	FALSE
7781	SLC30A3	6.76678e-08	0.055345	-4.70643e-05	FALSE
9909	DENND4B	0.00656562	0.015895	-4.73001e-05	FALSE
80818	ZNF436	0.00619614	-0.075505	-4.8021e-05	FALSE
259282	BOD1L1	0.00709155	0.044468	-4.85066e-05	FALSE
23521	RPL13A	1.04281e-10	0.055589	-4.89274e-05	FALSE
55110	MAGOHB	0.00611636	-0.15049	-4.90968e-05	FALSE
57175	CORO1B	0.00607007	-0.23966	-5.00073e-05	FALSE
10056	FARSB	0.00820426	0.064635	-5.00476e-05	FALSE
85437	ZCRB1	0.00601567	-0.48372	-5.01129e-05	FALSE
54982	CLN6	0.00860862	0.068693	-5.06592e-05	FALSE
6628	SNRPB	3.91313e-20	0.055947	-5.16572e-05	FALSE
3726	JUNB	0.0055063	0.16294	-5.17028e-05	FALSE
79139	DERL1	0.00588763	0.77878	-5.24069e-05	FALSE
100131017	ZNF316	0.00903853	0.071903	-5.29098e-05	FALSE
2140	EYA3	0.00616982	-0.1115	-5.3302e-05	FALSE
29780	PARVB	0.00516155	0.12361	-5.41287e-05	FALSE
440097	DBX2	0.000741202	0.060335	-5.47622e-05	FALSE
54842	MFSD6	0.00528354	0.135	-5.49621e-05	FALSE
219749	ZNF25	0.00759241	0.053039	-5.58249e-05	FALSE
79745	CLIP4	0.00435919	0.094375	-5.65686e-05	FALSE
55254	TMEM39A	0.00128026	0.063845	-5.72195e-05	FALSE
80774	LIMD2	0.0067807	0.021765	-5.83378e-05	FALSE
23270	TSPYL4	0.00587863	0.76555	-5.9432e-05	FALSE
51412	ACTL6B	0.0114902	0.086641	-5.96198e-05	FALSE
51058	ZNF691	0	0.057032	-5.99305e-05	FALSE
1010	CDH12	0.00586729	0.67449	-6.03762e-05	FALSE
55691	FRMD4A	0.00517347	0.13134	-6.0912e-05	FALSE
9564	BCAR1	0.00583314	0.49579	-6.1003e-05	FALSE
126917	IFFO2	0.011614	0.086967	-6.21749e-05	FALSE
79676	OGFOD2	0.00532672	0.149	-6.23495e-05	FALSE
673	BRAF	0.00580162	0.41746	-6.36857e-05	FALSE
55109	AGGF1	0.0055749	0.20736	-6.46086e-05	FALSE
9973	CCS	0.00422018	0.095401	-6.50235e-05	FALSE
91368	CDKN2AIPNL	0.00506774	0.12762	-6.55416e-05	FALSE
55623	THUMPD1	0.00765863	0.049497	-6.64319e-05	FALSE
1108	CHD4	0.00589934	1.1966	-6.65404e-05	FALSE
23291	FBXW11	0.0054327	0.17329	-6.73664e-05	FALSE
10465	PPIH	0.000183591	0.059053	-6.76002e-05	FALSE
84464	SLX4	0.000906352	0.063376	-6.84179e-05	FALSE
5178	PEG3	0.00643092	-0.035276	-6.85463e-05	FALSE
338707	B4GALNT4	0.00649129	-0.023049	-6.86813e-05	FALSE
3177	SLC29A2	0.0057281	0.32096	-6.9404e-05	FALSE
10940	POP1	0.00525791	0.14951	-6.99751e-05	FALSE
55120	FANCL	0.0061353	-0.21554	-7.03907e-05	FALSE
10262	SF3B4	6.65673e-10	0.058471	-7.0903e-05	FALSE
164832	LONRF2	0.00628933	-0.087811	-7.14658e-05	FALSE
8499	PPFIA2	0.00574016	0.34595	-7.21217e-05	FALSE
50861	STMN3	0.00673076	0.0037079	-7.28329e-05	FALSE
26297	SERGEF	0.00552166	0.20576	-7.31365e-05	FALSE
11001	SLC27A2	0.00803036	0.053325	-7.45788e-05	FALSE
23303	KIF13B	7.4903e-07	0.059037	-7.51866e-05	FALSE
5111	PCNA	9.42941e-75	0.059042	-7.5257e-05	FALSE
25855	BRMS1	0.00452281	0.10863	-7.55511e-05	FALSE
339123	JMJD8	0.00542934	0.18502	-7.5582e-05	FALSE
81539	SLC38A1	0.00616075	-0.20055	-7.57184e-05	FALSE
64795	RMND5A	0.00603509	-0.59074	-7.62882e-05	FALSE
10440	TIMM17A	0.0109458	0.080941	-7.63887e-05	FALSE
26502	NARF	0.0116428	0.085148	-7.66197e-05	FALSE
130502	TTC32	0.00600184	-1.0028	-7.77352e-05	FALSE
65080	MRPL44	0.0060014	-1.0412	-7.98735e-05	FALSE
3482	IGF2R	0.00509015	0.14232	-7.98954e-05	FALSE
3299	HSF4	0	0.059732	-8.05183e-05	FALSE
64978	MRPL38	0.00617992	-0.19888	-8.1982e-05	FALSE
5150	PDE7A	0.00547361	0.20661	-8.20586e-05	FALSE
11072	DUSP14	0.00572979	0.37062	-8.26009e-05	FALSE
8078	USP5	0.0080982	0.051109	-8.38705e-05	FALSE
54769	DIRAS2	0.0169696	0.11095	-8.40158e-05	FALSE
26050	SLITRK5	0.00565543	0.29911	-8.45827e-05	FALSE
8884	SLC5A6	0.00539077	0.19211	-8.63837e-05	FALSE
5335	PLCG1	0.00511866	0.15111	-8.64321e-05	FALSE
9764	KIAA0513	0.00563274	0.28746	-8.65606e-05	FALSE
617	BCS1L	0.00646607	-0.057096	-8.81705e-05	FALSE
8313	AXIN2	0.00452999	0.11599	-8.84786e-05	FALSE
54998	AURKAIP1	0.000312052	0.062954	-9.05734e-05	FALSE
9138	ARHGEF1	0.00610262	-0.37679	-9.0732e-05	FALSE
90933	TRIM41	0.0112817	0.080866	-9.12077e-05	FALSE
26086	GPSM1	0.00519751	0.16555	-9.17397e-05	FALSE
10106	CTDSP2	0.00606184	-0.54307	-9.19656e-05	FALSE
55907	CMAS	0.00555364	0.25455	-9.20736e-05	FALSE
11258	DCTN3	0.00613902	-0.29832	-9.23164e-05	FALSE
286205	SCAI	0.00681357	-0.00658	-9.23342e-05	FALSE
57410	SCYL1	0.0033669	0.090694	-9.28766e-05	FALSE
2804	GOLGB1	0.00601694	-0.94178	-9.29785e-05	FALSE
341880	SLC35F4	0.0063313	-0.1154	-9.39224e-05	FALSE
6870	TACR3	0.00758061	0.034585	-9.40228e-05	FALSE
54934	KANSL2	0.00568616	0.35983	-9.57772e-05	FALSE
51477	ISYNA1	0.00604385	-0.68629	-9.57992e-05	FALSE
5781	PTPN11	3.93779e-05	0.061997	-9.59512e-05	FALSE
112479	ERI2	0.00800123	0.044652	-9.60949e-05	FALSE
54800	KLHL24	0.00602358	-0.8872	-9.61617e-05	FALSE
7743	ZNF189	0	0.061816	-9.64091e-05	FALSE
339327	ZNF546	0.00632236	-0.12698	-9.73261e-05	FALSE
23309	SIN3B	0.00599405	-1.4905	-9.73574e-05	FALSE
5236	PGM1	0.00661632	-0.03938	-9.88927e-05	FALSE
9570	GOSR2	0.00352602	0.095477	-0.000100016	FALSE
222962	SLC29A4	0	0.062297	-0.000100077	FALSE
4729	NDUFV2	0.00559879	0.29841	-0.000100886	FALSE
654429	LRTM2	0.0114178	0.080346	-0.000100995	FALSE
286827	TRIM59	3.95002e-28	0.062451	-0.000101251	FALSE
221496	LEMD2	0.00496876	0.14985	-0.000101273	FALSE
11202	KLK8	0	0.062548	-0.000101991	FALSE
114088	TRIM9	0.00809735	0.044048	-0.000103313	FALSE
54522	ANKRD16	0.00440716	0.11918	-0.000103416	FALSE
112	ADCY6	0.0032426	0.092043	-0.00010375	FALSE
56648	EIF5A2	0.0126868	0.087763	-0.000104075	FALSE
4718	NDUFC2	4.49344e-06	0.062862	-0.000104169	FALSE
4345	CD200	0.00520647	0.18036	-0.000104643	FALSE
10269	ZMPSTE24	0.000906455	0.068983	-0.000104649	FALSE
53615	MBD3	0.0066406	-0.042124	-0.000105005	FALSE
10362	HMG20B	3.37498e-06	0.062995	-0.000105237	FALSE
51528	JKAMP	0.00476471	0.13797	-0.000105673	FALSE
200894	ARL13B	0.00579332	0.62263	-0.00010741	FALSE
56241	SUSD2	0.00497498	0.15536	-0.000107455	FALSE
3417	IDH1	0.00548996	0.25589	-0.000107966	FALSE
5325	PLAGL1	0.00566854	0.37656	-0.000108251	FALSE
4664	NAB1	0.00566314	0.37139	-0.000108497	FALSE
29100	TMEM208	0.00531019	0.20358	-0.000108538	FALSE
8694	DGAT1	0.00411306	0.11226	-0.000109683	FALSE
246184	CDC26	0.00604733	-0.78207	-0.000111699	FALSE
401145	CCSER1	0.0110569	0.076178	-0.000112215	FALSE
253959	RALGAPA1	0.00688812	-0.01623	-0.000112289	FALSE
6670	SP3	0.000935774	0.070503	-0.000113054	FALSE
79026	AHNAK	6.20658e-10	0.064141	-0.000114137	FALSE
6323	SCN1A	0.00779368	0.032057	-0.000114282	FALSE
22852	ANKRD26	0.00606446	-0.67726	-0.00011451	FALSE
23598	PATZ1	0.00523794	0.19732	-0.000115462	FALSE
23389	MED13L	0.0120037	0.082159	-0.000115889	FALSE
11273	ATXN2L	0.00668233	-0.048506	-0.000117497	FALSE
266812	NAP1L5	0.00708939	-0.0026341	-0.000117499	FALSE
57542	KLHL42	0.00582511	0.83712	-0.000118077	FALSE
84181	CHD6	0.00602921	-1.0413	-0.000119653	FALSE
1032	CDKN2D	0.00610346	-0.519	-0.000120025	FALSE
734	OSGIN2	0.0118873	0.080473	-0.00012297	FALSE
771	CA12	0	0.065313	-0.000123074	FALSE
55731	FAM222B	0.00859853	0.047304	-0.000123103	FALSE
10287	RGS19	0.00624631	-0.24748	-0.000124053	FALSE
64968	MRPS6	0.00119321	0.074567	-0.000125752	FALSE
1116	CHI3L1	0.00548469	0.28474	-0.000126278	FALSE
10224	ZNF443	0	0.066019	-0.000128457	FALSE
84437	MSANTD4	0.0100807	0.064683	-0.000131082	FALSE
83636	C19orf12	0.00472126	0.15167	-0.000131342	FALSE
80219	COQ10B	0.00727992	0.0014148	-0.000131443	FALSE
6801	STRN	0.0103564	0.067247	-0.000131545	FALSE
3382	ICA1	0.00608605	-0.65749	-0.000131744	FALSE
10902	BRD8	0.00262231	0.090578	-0.000131866	FALSE
7755	ZNF205	0.0073217	0.0035439	-0.000132095	FALSE
80789	INTS5	0.0168555	0.10695	-0.000132747	FALSE
56994	CHPT1	0.00568737	0.47613	-0.000133828	FALSE
11168	PSIP1	0.000795924	0.072614	-0.000133838	FALSE
26151	NAT9	0.00527246	0.22592	-0.000134397	FALSE
6526	SLC5A3	0.00101375	0.074567	-0.00013503	FALSE
80728	ARHGAP39	0.00694283	-0.029324	-0.000135834	FALSE
79005	SCNM1	0.00680825	-0.046498	-0.000135911	FALSE
54627	MAP10	0.00403309	0.12088	-0.000136394	FALSE
91582	RPS19BP1	0.0058564	1.2754	-0.000137462	FALSE
24145	PANX1	0.00565839	0.44917	-0.000138969	FALSE
5864	RAB3A	0.00751433	0.0097635	-0.000139619	FALSE
114984	FLYWCH2	0.00578407	0.75407	-0.000141157	FALSE
1965	EIF2S1	0.00575045	0.64028	-0.000142125	FALSE
80317	ZKSCAN3	0.00365896	0.11279	-0.000143733	FALSE
9797	TATDN2	0.00548539	0.31506	-0.000143974	FALSE
10771	ZMYND11	0.00400964	0.12351	-0.000144828	FALSE
55588	MED29	0.000314585	0.070494	-0.000144911	FALSE
55193	PBRM1	0.00625701	-0.29187	-0.000146217	FALSE
57805	CCAR2	0.00401929	0.12452	-0.000146506	FALSE
80205	CHD9	0.00605627	-0.96111	-0.000146947	FALSE
64708	COPS7B	0.00616293	-0.45448	-0.000147297	FALSE
5437	POLR2H	0.00875094	0.043034	-0.000147726	FALSE
92595	ZNF764	0	0.068649	-0.000148512	FALSE
29889	GNL2	0.00478203	0.16809	-0.00014896	FALSE
79657	RPAP3	0.00315581	0.10368	-0.000149953	FALSE
64121	RRAGC	0.0081844	0.029591	-0.00015	FALSE
147906	DACT3	0.014089	0.091033	-0.000150014	FALSE
93517	SDR42E1	0.00658101	-0.11215	-0.000152879	FALSE
55904	KMT2E	0.00619974	-0.39506	-0.000152902	FALSE
51061	TXNDC11	0.00428045	0.13793	-0.000153052	FALSE
81617	CAB39L	0.00599416	-2.3865	-0.000153521	FALSE
9025	RNF8	0.00860187	0.038378	-0.000153711	FALSE
81488	POLR2M	0.00607814	-0.83609	-0.000154708	FALSE
100529215	ZNF559-ZNF177	0.00628063	-0.28625	-0.000154929	FALSE
100529215	ZNF177	0.00628063	-0.28625	-0.000154929	FALSE
23114	NFASC	0.00631702	-0.25328	-0.000156111	FALSE
5294	PIK3CG	0	0.069716	-0.000156648	FALSE
100131827	ZNF717	0.000850516	0.076785	-0.00015825	FALSE
10421	CD2BP2	0.00332066	0.1095	-0.000158468	FALSE
10745	PHTF1	0.00573331	0.65655	-0.00015906	FALSE
170961	ANKRD24	0.00502884	0.2049	-0.000159476	FALSE
145581	LRFN5	0.00537082	0.28704	-0.000159511	FALSE
57594	HOMEZ	0.00162624	0.084734	-0.000161039	FALSE
1501	CTNND2	0.000824753	0.077021	-0.000161275	FALSE
57348	TTYH1	0.0061356	-0.5947	-0.000162934	FALSE
57216	VANGL2	0.00320249	0.10829	-0.000163006	FALSE
126328	NDUFA11	0.000197101	0.072189	-0.000163887	FALSE
221458	KIF6	0	0.070837	-0.000165195	FALSE
25977	NECAP1	0.00580979	1.0251	-0.000165822	FALSE
7073	TIAL1	0.00609979	-0.77126	-0.000167156	FALSE
6618	SNAPC2	0.015215	0.095793	-0.000167595	FALSE
55112	DYNC2I1	0.00990581	0.05518	-0.00017026	FALSE
2997	GYS1	0.00248069	0.097506	-0.000170781	FALSE
8027	STAM	0.00462105	0.16873	-0.00017175	FALSE
5500	PPP1CB	0.0107416	0.064021	-0.000172329	FALSE
91523	PCED1B	0.00614702	-0.59548	-0.00017294	FALSE
50863	NTM	7.44765e-09	0.07187	-0.000173072	FALSE
284695	ZNF326	0.00688359	-0.067694	-0.00017364	FALSE
8842	PROM1	0	0.071979	-0.000173903	FALSE
1936	EEF1D	1.95164e-06	0.07201	-0.000174023	FALSE
6392	SDHD	0.00773302	0.0040635	-0.000174148	FALSE
5994	RFXAP	0.00470065	0.17754	-0.000174985	FALSE
727851	RGPD5	0.00993168	0.054291	-0.000176444	FALSE
727851	RGPD8	0.00993168	0.054291	-0.000176444	FALSE
5300	PIN1	0.00387174	0.13191	-0.000178949	FALSE
2817	GPC1	0.00815394	0.018521	-0.000178968	FALSE
8846	ALKBH1	0.00527007	0.27857	-0.000180486	FALSE
28977	MRPL42	0.00631091	-0.31236	-0.000181217	FALSE
6844	VAMP2	0.0077587	0.0019285	-0.000181852	FALSE
55665	URGCP	0.000664282	0.078713	-0.000182127	FALSE
1468	SLC25A10	0.00625808	-0.38036	-0.00018219	FALSE
2026	ENO2	0.00737148	-0.021157	-0.000182408	FALSE
10518	CIB2	0.00556649	0.44924	-0.000183663	FALSE
8535	CBX4	0.010722	0.061897	-0.000184156	FALSE
162	AP1B1	0.00998467	0.053338	-0.000184821	FALSE
11052	CPSF6	0.00617804	-0.54729	-0.000185227	FALSE
607	BCL9	0.00773517	-0.00087397	-0.000185709	FALSE
55917	CTTNBP2NL	0.00736284	-0.024388	-0.000187112	FALSE
22879	MON1B	0.010042	0.05359	-0.000187322	FALSE
151195	CCNYL1	0	0.073979	-0.000189153	FALSE
5566	PRKACA	0.00841912	0.022844	-0.000190101	FALSE
79807	GSTCD	0.00449754	0.16985	-0.000190761	FALSE
57414	RHBDD2	0.00438308	0.1621	-0.000191227	FALSE
26098	EDRF1	0.00645365	-0.21878	-0.000191398	FALSE
10944	C11orf58	0.00575321	0.85075	-0.000192022	FALSE
8476	CDC42BPA	0.00184827	0.093281	-0.000193015	FALSE
9742	IFT140	0.00638632	-0.26878	-0.000194151	FALSE
10873	ME3	0.00646146	-0.2185	-0.000194175	FALSE
8559	PRPF18	0.0058244	1.3252	-0.000194587	FALSE
26052	DNM3	2.10446e-07	0.074709	-0.000194706	FALSE
2752	GLUL	1.98156e-36	0.074719	-0.000194796	FALSE
6616	SNAP25	0.00669364	-0.12804	-0.000195652	FALSE
10153	CEBPZ	0.00441409	0.16649	-0.00019581	FALSE
79846	CFAP69	0.00475384	0.19639	-0.000195992	FALSE
78988	MRPL57	0.00254894	0.10438	-0.000196173	FALSE
92579	G6PC3	0.00609033	-1.0007	-0.000199514	FALSE
8528	DDO	0.00521155	0.28271	-0.000200241	FALSE
1855	DVL1	0.00979311	0.047579	-0.000200701	FALSE
23788	MTCH2	0.00207399	0.097943	-0.000201056	FALSE
64792	IFT22	0.00601718	-2.1169	-0.00020134	FALSE
10782	ZNF274	0.00537986	0.34828	-0.000201399	FALSE
79074	C2orf49	0.00670766	-0.13159	-0.000202842	FALSE
8722	CTSF	0.0109848	0.061549	-0.000203316	FALSE
11116	CEP43	0.00935947	0.040073	-0.000203367	FALSE
4163	MCC	0	0.075877	-0.000203626	FALSE
146691	TOM1L2	0.00806767	0.0046122	-0.000208892	FALSE
11255	HRH3	9.28273e-08	0.076633	-0.000209384	FALSE
10483	SEC23B	0.0162355	0.098057	-0.00020992	FALSE
64137	ABCG4	0.00711737	-0.063465	-0.000211961	FALSE
51451	LCMT1	0.00568506	0.70703	-0.00021215	FALSE
1958	EGR1	0.0055428	0.48317	-0.000212711	FALSE
79777	ACBD4	0.00577823	1.0761	-0.000215357	FALSE
79759	ZNF668	0.0105146	0.05438	-0.000215357	FALSE
6327	SCN2B	0.00360069	0.13527	-0.000215695	FALSE
134359	POC5	0.00586972	2.3138	-0.000217878	FALSE
138046	RALYL	0.00659746	-0.18559	-0.000218296	FALSE
134353	LSM11	0.00431922	0.1711	-0.000218345	FALSE
23002	DAAM1	0.00555066	0.50298	-0.000218574	FALSE
1656	DDX6	0.00650795	-0.22793	-0.000218605	FALSE
6237	RRAS	1.29743e-05	0.078068	-0.000219458	FALSE
5244	ABCB4	0.00601747	-2.321	-0.000221017	FALSE
51318	MRPL35	0.00768409	-0.019298	-0.000221033	FALSE
129285	PPP1R21	0.00560689	0.58311	-0.000222149	FALSE
79073	TMEM109	0.00246708	0.10901	-0.000223012	FALSE
133957	CCDC127	0.00605578	-1.515	-0.000224647	FALSE
11123	RCAN3	0.0032872	0.12846	-0.000225581	FALSE
55063	ZCWPW1	0.00639183	-0.32229	-0.000227221	FALSE
84812	PLCD4	0	0.079048	-0.000227805	FALSE
10573	MRPL28	1.84172e-05	0.079225	-0.000227886	FALSE
79867	TCTN2	0.00719419	-0.06543	-0.000229492	FALSE
1060	CENPC	0.0021196	0.1048	-0.000231438	FALSE
80169	CTC1	0.00550288	0.47925	-0.000231664	FALSE
7857	SCG2	0.00457026	0.19884	-0.000231798	FALSE
85444	LRRCC1	0.0061386	-0.86651	-0.000232831	FALSE
29068	ZBTB44	0.00678089	-0.14145	-0.000233208	FALSE
6482	ST3GAL1	0.00626506	-0.49652	-0.000233877	FALSE
147463	ANKRD29	0.00618036	-0.70421	-0.000234339	FALSE
51496	CTDSPL2	0.0061783	-0.7146	-0.00023539	FALSE
11154	AP4S1	0.00313736	0.12712	-0.000235624	FALSE
143903	LAYN	0	0.080097	-0.000235804	FALSE
11169	WDHD1	0.00237164	0.11014	-0.000236056	FALSE
79736	TEFM	0.00439766	0.18574	-0.000236253	FALSE
23515	MORC3	0.00192363	0.10303	-0.000238198	FALSE
7162	TPBG	0.000104958	0.081568	-0.000239522	FALSE
2028	ENPEP	0	0.080896	-0.000241896	FALSE
920	CD4	0	0.08096	-0.000242384	FALSE
6498	SKIL	0.00721199	-0.071299	-0.000242412	FALSE
1843	DUSP1	6.72469e-05	0.081646	-0.000242791	FALSE
8402	SLC25A11	0.0104659	0.048844	-0.000244028	FALSE
9849	ZNF518A	0.00300127	0.12581	-0.000244148	FALSE
10238	DCAF7	0.0123813	0.068839	-0.000245495	FALSE
23568	ARL2BP	0.00527279	0.35563	-0.000246232	FALSE
55291	PPP6R3	0.00225214	0.11024	-0.000246682	FALSE
84923	FAM104A	0.00632597	-0.4333	-0.000247729	FALSE
27130	INVS	0.00366112	0.14839	-0.000247866	FALSE
81550	TDRD3	0.00093952	0.091829	-0.000249788	FALSE
1025	CDK9	0.0144528	0.083827	-0.000251187	FALSE
23234	DNAJC9	2.49811e-05	0.082406	-0.000251589	FALSE
9129	PRPF3	0.00602174	-2.5095	-0.000252566	FALSE
55128	TRIM68	0.00443385	0.19733	-0.000252917	FALSE
23138	N4BP3	0.00690561	-0.1302	-0.000254788	FALSE
64446	DNAI2	0	0.082716	-0.000255774	FALSE
25831	HECTD1	0.0104026	0.045757	-0.000256811	FALSE
5681	PSKH1	0.00625433	-0.57597	-0.000257473	FALSE
51527	GSKIP	0.00274798	0.12308	-0.000258102	FALSE
9861	PSMD6	0.0027708	0.12381	-0.000258862	FALSE
80853	KDM7A	0.00704481	-0.10646	-0.000259042	FALSE
8382	NME5	0.0035628	0.14842	-0.000259824	FALSE
902	CCNH	0.00609943	-1.2521	-0.000261692	FALSE
51150	SDF4	0.00825794	-0.0063351	-0.000262338	FALSE
63826	SRR	0.0108898	0.051236	-0.000262475	FALSE
11098	PRSS23	0	0.083777	-0.000263864	FALSE
10025	MED16	0.0165979	0.095935	-0.000266068	FALSE
141	ADPRH	0.000541897	0.089804	-0.000266594	FALSE
57513	CASKIN2	0	0.08421	-0.000267166	FALSE
11097	NUP42	0.00913975	0.020415	-0.000267215	FALSE
9397	NMT2	0.00639838	-0.38594	-0.000267534	FALSE
23299	BICD2	0.00526485	0.37798	-0.000268674	FALSE
170689	ADAMTS15	0.00550228	0.54428	-0.000268944	FALSE
4738	NEDD8	0.000401266	0.088612	-0.000269047	FALSE
9545	RAB3D	0.00658515	-0.25273	-0.000269206	FALSE
54454	ATAD2B	0.00668156	-0.20989	-0.000269708	FALSE
92344	GORAB	0.00961411	0.030159	-0.000269961	FALSE
4137	MAPT	0.00643066	-0.35915	-0.000270018	FALSE
4430	MYO1B	7.66757e-05	0.085443	-0.000270698	FALSE
4798	NFRKB	0.0157159	0.09025	-0.000271166	FALSE
10961	ERP29	0.00200006	0.11087	-0.000271797	FALSE
87769	GGACT	0.00563289	0.75536	-0.00027411	FALSE
84058	WDR54	0.00612347	-1.1286	-0.000274389	FALSE
65993	MRPS34	3.37061e-07	0.085428	-0.000276428	FALSE
9877	ZC3H11A	0.00617707	-0.85783	-0.000276676	FALSE
29803	REPIN1	0.00611883	-1.1785	-0.000278323	FALSE
8672	EIF4G3	0.00779496	-0.037158	-0.000278538	FALSE
55892	MYNN	3.213e-07	0.085832	-0.000279509	FALSE
2487	FRZB	0.000445727	0.090636	-0.000279914	FALSE
387914	SHISA2	0.0334253	0.17462	-0.000280139	FALSE
79932	KIAA0319L	0.00557671	0.66662	-0.000281501	FALSE
143	PARP4	0.00715077	-0.10471	-0.000281958	FALSE
343099	CCDC18	0.00386344	0.17038	-0.000282473	FALSE
26994	RNF11	0.00605955	-1.8661	-0.000283703	FALSE
84140	FAM161A	0.000968135	0.09754	-0.000284087	FALSE
6715	SRD5A1	0.00915502	0.014913	-0.000291389	FALSE
79898	ZNF613	0.00673714	-0.21173	-0.000292168	FALSE
55253	TYW1	0.00680429	-0.19045	-0.000293811	FALSE
26270	FBXO6	0.00544997	0.53404	-0.000294312	FALSE
55032	SLC35A5	0.00444801	0.22092	-0.000295744	FALSE
388722	C1orf53	0.0051351	0.3564	-0.000298004	FALSE
9524	TECR	0.00562933	0.80731	-0.000298299	FALSE
3155	HMGCL	0.000375137	0.092435	-0.000298372	FALSE
2786	GNG4	0.00571076	1.0641	-0.000298694	FALSE
11243	PMF1	0	0.088678	-0.000301235	FALSE
56954	NIT2	0.000127346	0.090127	-0.000301803	FALSE
79738	BBS10	0.00614387	-1.1153	-0.000302479	FALSE
1946	EFNA5	0	0.088935	-0.000303195	FALSE
5441	POLR2L	9.09522e-05	0.090017	-0.000303955	FALSE
571	BACH1	0.00382461	0.17676	-0.000305516	FALSE
10411	RAPGEF3	0	0.089436	-0.000307015	FALSE
9589	WTAP	0.00580403	1.7649	-0.000307135	FALSE
79652	TMEM204	0	0.090048	-0.000311682	FALSE
154007	SNRNP48	0.0113378	0.049317	-0.000311893	FALSE
285315	C3orf33	0.0057458	1.291	-0.000312192	FALSE
2899	GRIK3	0.00507009	0.35095	-0.00031608	FALSE
83737		0.0056849	1.0177	-0.000316125	FALSE
83737	ITCH	0.0056849	1.0177	-0.000316125	FALSE
84933	C8orf76	0.000122468	0.092123	-0.000317107	FALSE
5683	PSMA2	0.000105811	0.091941	-0.000317149	FALSE
203245	NAIF1	0.00758851	-0.071326	-0.000317704	FALSE
113174	SAAL1	0.000148378	0.092529	-0.000317946	FALSE
7538	ZFP36	0.00436428	0.22397	-0.000319142	FALSE
23523	CABIN1	0.0124	0.060024	-0.000319795	FALSE
84272	YIPF4	0.000986986	0.1034	-0.000319798	FALSE
256691	MAMDC2	0.0107595	0.04023	-0.000320297	FALSE
10393	ANAPC10	0.00628336	-0.66509	-0.000320342	FALSE
54726	OTUD4	0.00628277	-0.66693	-0.000320578	FALSE
26258	BLOC1S6	0.00958783	0.018797	-0.000320611	FALSE
54972	TMEM132A	1.94818e-07	0.09135	-0.000321593	FALSE
54681	P4HTM	0.00553625	0.68481	-0.000322017	FALSE
5318	PKP2	0.000210441	0.093942	-0.000323113	FALSE
6666	SOX12	0.00414874	0.20623	-0.00032375	FALSE
51548	SIRT6	0.0226806	0.12459	-0.000324036	FALSE
284434	NWD1	0	0.091773	-0.000324835	FALSE
23623	RUSC1	0.0106884	0.038273	-0.000325746	FALSE
8050	PDHX	0.00388831	0.1893	-0.000328753	FALSE
84964	ALKBH6	0.00856241	-0.0148	-0.000329366	FALSE
8452	CUL3	0.00696924	-0.17418	-0.000329745	FALSE
10351	ABCA8	0.0107702	0.038815	-0.000330026	FALSE
26284	ERAL1	0.0096371	0.017883	-0.000330206	FALSE
23411	SIRT1	2.88061e-15	0.092539	-0.000330676	FALSE
55179	FAIM	0.00610301	-1.5652	-0.000331036	FALSE
5704	PSMC4	0.0086393	-0.012372	-0.000331717	FALSE
83451	ABHD11	0.00348912	0.16847	-0.000331945	FALSE
51184	GPN3	0.00562514	0.87955	-0.000331948	FALSE
2821	GPI	0.00854994	-0.016209	-0.000332337	FALSE
84148	KAT8	0.0077867	-0.060555	-0.000332462	FALSE
7013	TERF1	0.00819516	-0.033391	-0.000332552	FALSE
252839	TMEM9	0.00985026	0.021947	-0.000333182	FALSE
129831	RBM45	0.00568709	1.0783	-0.000333546	FALSE
317761	C14orf39	0.00709315	-0.1502	-0.000335093	FALSE
9857	CEP350	0.00559181	0.81284	-0.000336282	FALSE
2005	ELK4	0.00676049	-0.24766	-0.000338438	FALSE
55154	MSTO1	0.00462914	0.26864	-0.00033931	FALSE
10248	POP7	6.17972e-05	0.094421	-0.000339579	FALSE
653	BMP5	0	0.093724	-0.000339712	FALSE
78986	DUSP26	0.00718212	-0.13681	-0.000340399	FALSE
247	ALOX15B	0.00505851	0.36977	-0.00034172	FALSE
81	ACTN4	0.00622766	-0.87096	-0.000341947	FALSE
5511	PPP1R8	0.00260644	0.14035	-0.000345899	FALSE
5463	POU6F1	0.0149985	0.07921	-0.0003462	FALSE
5877	RABIF	0.0108916	0.037951	-0.000346883	FALSE
23493	HEY2	0	0.094667	-0.000346902	FALSE
57556	SEMA6A	5.03067e-45	0.094787	-0.000347817	FALSE
11260	XPOT	0.00952032	0.011197	-0.000348275	FALSE
55113	XKR8	0.00630526	-0.68064	-0.000348329	FALSE
29103	DNAJC15	0.00394592	0.20124	-0.000349574	FALSE
9649	RALGPS1	0.0051577	0.41713	-0.000350958	FALSE
9702	CEP57	0.00576236	1.5676	-0.00035128	FALSE
65268	WNK2	0.00896003	-0.0062727	-0.000352581	FALSE
26018	LRIG1	0	0.095448	-0.000352857	FALSE
55716	LMBR1L	0.00568505	1.1362	-0.00035553	FALSE
85364	ZCCHC3	0	0.095812	-0.000355633	FALSE
10350	ABCA9	0	0.095822	-0.000355709	FALSE
23327	NEDD4L	0.00796387	-0.057372	-0.000358045	FALSE
83479	DDX59	0.0100446	0.021098	-0.000358304	FALSE
57148	RALGAPB	0.00507793	0.39237	-0.000359301	FALSE
10915	TCERG1	0.00714535	-0.15663	-0.000360547	FALSE
79056	PRRG4	0	0.096506	-0.000360925	FALSE
28969	BZW2	0.00408088	0.21648	-0.000361136	FALSE
23505	TMEM131	0.00521537	0.45642	-0.00036184	FALSE
8539	API5	0.00526239	0.48459	-0.000363051	FALSE
148479	PHF13	0.0197699	0.10759	-0.000363133	FALSE
5801	PTPRR	1.12727e-05	0.096948	-0.000363262	FALSE
9936	CD302	0	0.096901	-0.000363937	FALSE
11321	GPN1	0.00537387	0.57038	-0.00036637	FALSE
23092	ARHGAP26	0.00918507	-0.0023899	-0.000366502	FALSE
10992	SF3B2	6.46023e-06	0.097442	-0.000367465	FALSE
26020	LRP10	0.00078686	0.10787	-0.000367562	FALSE
3984	LIMK1	0.00571305	1.307	-0.000368198	FALSE
6651	SON	0.000660963	0.1063	-0.000369298	FALSE
57226	LYRM2	1.75766e-06	0.097708	-0.000369927	FALSE
57147	SCYL3	0.00471693	0.30279	-0.000369935	FALSE
23332	CLASP1	0.01075	0.031873	-0.000370926	FALSE
10392	NOD1	0	0.097842	-0.000371112	FALSE
56848	SPHK2	0.00460445	0.28369	-0.000371728	FALSE
388611	CD164L2	0.00847449	-0.031775	-0.000372218	FALSE
9986	RCE1	0.0010667	0.113	-0.000372733	FALSE
51491	NOP16	0.00671606	-0.30367	-0.000375161	FALSE
4863	NPAT	0.00639787	-0.57335	-0.00037596	FALSE
1836	SLC26A2	0.0102574	0.021938	-0.000376958	FALSE
708	C1QBP	0.00790059	-0.069718	-0.000377141	FALSE
7126	TNFAIP1	0.00355948	0.18686	-0.000377851	FALSE
22824	HSPA4L	0.00881086	-0.018704	-0.000378626	FALSE
29988	SLC2A8	0.00692097	-0.22636	-0.000379232	FALSE
131544	CRYBG3	0.0049394	0.36321	-0.000379759	FALSE
38	ACAT1	0.00422045	0.23913	-0.00038298	FALSE
79770	TXNDC15	0.00495987	0.37206	-0.000383115	FALSE
4931	NVL	0.00312526	0.168	-0.000384669	FALSE
79959	CEP76	0.00218757	0.1379	-0.000385542	FALSE
56829	ZC3HAV1	0.00421557	0.2412	-0.000388697	FALSE
2553	GABPB1	0.00772854	-0.09002	-0.000388805	FALSE
8832	CD84	0	0.1002	-0.000389092	FALSE
3939	LDHA	0.00569749	1.3064	-0.000392668	FALSE
100527963	PMF1-BGLAP	0	0.10082	-0.000393819	FALSE
892	CCNC	0.00573247	1.5136	-0.000393869	FALSE
9912	ARHGAP44	0.00829455	-0.048834	-0.00039496	FALSE
58480	RHOU	0.00481712	0.34164	-0.000395406	FALSE
112611	RWDD2A	0.00727873	-0.15338	-0.000395981	FALSE
283464	GXYLT1	0.00855431	-0.035352	-0.000397	FALSE
80070	ADAMTS20	0.00317588	0.17372	-0.000397365	FALSE
9445	ITM2B	0.000269449	0.10495	-0.000398207	FALSE
84312	BRMS1L	0.0119011	0.044469	-0.000398676	FALSE
125228	FAM210A	0.00701106	-0.21538	-0.000399745	FALSE
80781	COL18A1	0	0.10172	-0.000400682	FALSE
80781		0	0.10172	-0.000400682	FALSE
55028	C17orf80	0.00655452	-0.43966	-0.000402219	FALSE
26973	CHORDC1	0.00630335	-0.80231	-0.000402313	FALSE
23191	CYFIP1	0.00665348	-0.36769	-0.000402589	FALSE
112495	GTF3C6	0.00521452	0.50086	-0.000403928	FALSE
7994	KAT6A	0.00336084	0.18503	-0.000405869	FALSE
100533105	C8orf44-SGK3	0.00048919	0.10914	-0.000405973	FALSE
11130	ZWINT	0.00693389	-0.24383	-0.000406466	FALSE
285	ANGPT2	0	0.1025	-0.00040663	FALSE
6667	SP1	0.000231442	0.10591	-0.00040902	FALSE
221960	CCZ1B	0.00567996	1.2744	-0.000409546	FALSE
7001	PRDX2	0.00347351	0.19263	-0.000410845	FALSE
25940	FAM98A	0.00479564	0.34715	-0.000411187	FALSE
257194	NEGR1	1.54814e-48	0.10329	-0.000412654	FALSE
55703	POLR3B	0.0080092	-0.074812	-0.000412721	FALSE
83460	EMC6	0.000783143	0.11468	-0.000413012	FALSE
57720	GPR107	0.00576832	1.8954	-0.000414348	FALSE
135	ADORA2A	0	0.10374	-0.000416085	FALSE
387700	SLC16A12	0	0.10379	-0.000416466	FALSE
3977	LIFR	0.00518761	0.49881	-0.000416906	FALSE
3746	KCNC1	0.00655876	-0.45526	-0.000417302	FALSE
151188	ARL6IP6	0.00426547	0.26046	-0.000418553	FALSE
905	CCNT2	0.0154011	0.076042	-0.000419508	FALSE
64225	ATL2	0.0070048	-0.23215	-0.000420145	FALSE
2737	GLI3	0	0.1043	-0.000420355	FALSE
144233	BCDIN3D	0.00526297	0.55264	-0.000422306	FALSE
27031	NPHP3	0.00475998	0.34711	-0.000424093	FALSE
284098	PIGW	0.00698117	-0.24485	-0.000427514	FALSE
57488	ESYT2	0.00677405	-0.32663	-0.000428035	FALSE
7553	ZNF7	0.00765388	-0.11641	-0.000429688	FALSE
23179	RGL1	0.00623702	-1.0801	-0.000431507	FALSE
84623	KIRREL3	3.74392e-06	0.10595	-0.00043255	FALSE
22979	EFR3B	0.00628679	-0.91856	-0.000434549	FALSE
85358		0.0068041	-0.31843	-0.000434661	FALSE
85358	SHANK3	0.0068041	-0.31843	-0.000434661	FALSE
56252	YLPM1	0.00984137	0.0013174	-0.000435318	FALSE
56915	EXOSC5	8.41829e-05	0.10742	-0.000435331	FALSE
27166	PRELID1	0.0084824	-0.051114	-0.000436402	FALSE
9455	HOMER2	0.0171525	0.087234	-0.000436824	FALSE
389170	LEKR1	0.00641577	-0.65091	-0.00043766	FALSE
84284	NTPCR	0.00862763	-0.044398	-0.000440279	FALSE
56931	DUS3L	0.00439483	0.28842	-0.000440903	FALSE
9463	PICK1	0.00434703	0.28165	-0.000441005	FALSE
53373	TPCN1	0.00815706	-0.07402	-0.000441719	FALSE
10629	TAF6L	4.62809e-14	0.1072	-0.000442468	FALSE
28513	CDH19	0.00177947	0.13921	-0.000443112	FALSE
9673	SLC25A44	0.0141235	0.063243	-0.000443576	FALSE
163486	DENND1B	0.0054773	0.81317	-0.000445625	FALSE
610	HCN2	0.00380827	0.22717	-0.000446216	FALSE
89849	ATG16L2	0.00994275	0.0017666	-0.000446417	FALSE
79673	ZNF329	0.00686883	-0.30069	-0.000446732	FALSE
7155	TOP2B	0.00644584	-0.62133	-0.000446742	FALSE
114876	OSBPL1A	0.00494957	0.41905	-0.000447189	FALSE
253558	LCLAT1	0.0044743	0.3051	-0.000449177	FALSE
7881	KCNAB1	0	0.1082	-0.000450093	FALSE
317662	FAM149B1	0.00492702	0.41358	-0.000450287	FALSE
54487	DGCR8	0.00443401	0.30001	-0.000451924	FALSE
10634	GAS2L1	0.00350672	0.2078	-0.000452356	FALSE
8738	CRADD	0.00660931	-0.4561	-0.000452588	FALSE
130589	GALM	0.00531869	0.63485	-0.00045374	FALSE
91752	ZNF804A	3.38988e-19	0.10897	-0.000455964	FALSE
23310	NCAPD3	0.00630844	-0.90569	-0.000456163	FALSE
9694	EMC2	4.45334e-05	0.10968	-0.000456577	FALSE
9351	NHERF2	1.47185e-05	0.10939	-0.000457583	FALSE
171425	CLYBL	0.00738383	-0.1697	-0.000458076	FALSE
7204	TRIO	0.00935149	-0.018603	-0.00045905	FALSE
9546	APBA3	8.83628e-06	0.11006	-0.000463317	FALSE
8554	PIAS1	0.00680722	-0.3436	-0.000464069	FALSE
55602	CDKN2AIP	0.00650076	-0.5793	-0.000466005	FALSE
22796	COG2	0.00660118	-0.47868	-0.000466006	FALSE
22880	MORC2	0.00491766	0.42355	-0.000467618	FALSE
9183	ZW10	0.00371576	0.22775	-0.000468246	FALSE
7182	NR2C2	0.00451563	0.32282	-0.000468752	FALSE
9957	HS3ST1	0.00447649	0.31588	-0.000468802	FALSE
51068	NMD3	0.00707277	-0.24717	-0.000469209	FALSE
204851	HIPK1	0.0054	0.74181	-0.000469484	FALSE
51157	ZNF580	0.00692657	-0.29704	-0.000470366	FALSE
30850	CDR2L	0.00623077	-1.2123	-0.000470617	FALSE
64324	NSD1	0.00749509	-0.15835	-0.000471838	FALSE
57602	USP36	0.00647191	-0.62446	-0.000472198	FALSE
81537	SGPP1	0.00133084	0.13447	-0.000473376	FALSE
27339	PRPF19	0.000109247	0.11287	-0.000473513	FALSE
6285	S100B	2.55149e-69	0.11129	-0.000473655	FALSE
51593	SRRT	0.00558303	1.0925	-0.000474653	FALSE
84316	NAA38	6.04702e-05	0.11232	-0.000474789	FALSE
150737	IFT70B	0.00231364	0.16035	-0.00047483	FALSE
84162	BLTP1	0.00663476	-0.46282	-0.00047597	FALSE
79658	ARHGAP10	0.000443178	0.11852	-0.000476885	FALSE
22938	SNW1	0.00151196	0.13919	-0.000477524	FALSE
376497	SLC27A1	0.00110942	0.13062	-0.000477694	FALSE
91057	CCDC34	0.000859555	0.12586	-0.000477832	FALSE
57584	ARHGAP21	0.0198432	0.10155	-0.000477958	FALSE
9871	SEC24D	0.00446364	0.3188	-0.000478548	FALSE
55728	N4BP2	0.000520302	0.12009	-0.000478982	FALSE
387712	ENO4	0	0.11207	-0.000479602	FALSE
9260	PDLIM7	0.0128718	0.046524	-0.000479823	FALSE
89792	GAL3ST3	0.0187315	0.094659	-0.000479959	FALSE
4131	MAP1B	0.00647647	-0.63142	-0.000481041	FALSE
51552	RAB14	0.00746687	-0.16794	-0.000481734	FALSE
23645	PPP1R15A	0.00315079	0.19654	-0.000483112	FALSE
9778	KIAA0232	0.00322311	0.20043	-0.000483183	FALSE
2322	FLT3	0.00881835	-0.046899	-0.000483606	FALSE
3663	IRF5	0.00473192	0.37969	-0.000485013	FALSE
2104	ESRRG	0.00542349	0.79564	-0.000485245	FALSE
338657	CENATAC	0.00930839	-0.026578	-0.000486894	FALSE
25930	PTPN23	0.00669662	-0.43106	-0.000488331	FALSE
23043	TNIK	0.00942651	-0.022805	-0.000489257	FALSE
348793	WDR53	0.000578844	0.12273	-0.000490375	FALSE
29995	LMCD1	0.00167262	0.14538	-0.000490625	FALSE
3133	HLA-E	0.000966152	0.12988	-0.000490772	FALSE
5274	SERPINI1	0.00814666	-0.092616	-0.000492019	FALSE
9755	TBKBP1	0.00125094	0.13591	-0.000492163	FALSE
221477	C6orf89	0.00624144	-1.2249	-0.000493021	FALSE
79018	GID4	0.00400932	0.26391	-0.000493475	FALSE
10133	OPTN	0.0148089	0.064817	-0.000493965	FALSE
493869	GPX8	2.34039e-05	0.11439	-0.000494625	FALSE
1993	ELAVL2	0.00762578	-0.15166	-0.00049834	FALSE
79152	FA2H	0	0.11454	-0.000498436	FALSE
8880	FUBP1	5.55657e-05	0.11541	-0.000498674	FALSE
460	ASTN1	0.00763208	-0.15104	-0.00049892	FALSE
84219	WDR24	0.0216954	0.11101	-0.000499908	FALSE
23201	FAM168A	0.00968866	-0.016418	-0.000500466	FALSE
64405	CDH22	0.00674036	-0.41821	-0.000503846	FALSE
301	ANXA1	0.00435535	0.31401	-0.000504634	FALSE
283489	CHAMP1	0.00713552	-0.25367	-0.000505632	FALSE
85397	RGS8	5.46708e-07	0.11554	-0.000505998	FALSE
27241	BBS9	0.000565986	0.12488	-0.000506737	FALSE
26033	ATRNL1	0.0184683	0.091293	-0.000507278	FALSE
10903	MTMR11	0	0.11597	-0.00050934	FALSE
100289635	ZNF605	0.00556261	1.1088	-0.000509442	FALSE
955	ENTPD6	0.00553336	1.0359	-0.000509885	FALSE
80325	ABTB1	0.000149079	0.11837	-0.000509986	FALSE
79023	NUP37	0	0.11606	-0.000510026	FALSE
1339	COX6A2	0	0.11613	-0.00051056	FALSE
84669	USP32	0.00766199	-0.15373	-0.000513952	FALSE
55669	MFN1	0.00617961	-1.6484	-0.000517126	FALSE
9806	SPOCK2	0.00783463	-0.13319	-0.000517554	FALSE
84954	MPND	0.00698586	-0.31128	-0.000518108	FALSE
8788	DLK1	0	0.11715	-0.000518338	FALSE
134728	IRAK1BP1	0.00968286	-0.020524	-0.00051926	FALSE
3312	HSPA8	0.00696373	-0.32111	-0.000519805	FALSE
9813	EFCAB14	0.0004613	0.12503	-0.000520593	FALSE
3937	LCP2	0	0.1175	-0.000521007	FALSE
146057	TTBK2	0.00832114	-0.089017	-0.000522178	FALSE
5436	POLR2G	0.00405714	0.28194	-0.000524489	FALSE
23207	PLEKHM2	0.0142137	0.056419	-0.000524654	FALSE
10131	TRAP1	0.000247977	0.12202	-0.000525071	FALSE
6732	SRPK1	0.00756461	-0.17365	-0.000525352	FALSE
9759	HDAC4	0.00794041	-0.1246	-0.000525637	FALSE
84632	AFAP1L2	0	0.11814	-0.000525887	FALSE
23001	WDFY3	0.00564167	1.4215	-0.000525992	FALSE
23035	PHLPP2	0.00551096	1.0162	-0.000526667	FALSE
79571	GCC1	0.0119791	0.028689	-0.000528412	FALSE
30849	PIK3R4	0.000850716	0.13347	-0.000528617	FALSE
10591	DNPH1	0.00495899	0.4882	-0.000530399	FALSE
1718	DHCR24	0.00237335	0.17465	-0.000531441	FALSE
4775	NFATC3	0.00768012	-0.16058	-0.000534781	FALSE
1810	DR1	0.010676	0.0028107	-0.000539737	FALSE
8503	PIK3R3	0.00411832	0.29616	-0.000540245	FALSE
131616	TMEM42	0.0217418	0.10925	-0.000540796	FALSE
54891	INO80D	0.00816404	-0.10833	-0.00054081	FALSE
5911	RAP2A	1.06734e-05	0.12028	-0.000540907	FALSE
80279	CDK5RAP3	0.00440737	0.34125	-0.000541447	FALSE
84440	RAB11FIP4	0.00680275	-0.41643	-0.000541716	FALSE
126003	TRAPPC5	0.00412412	0.29763	-0.00054191	FALSE
4285	MIPEP	0.00181381	0.15885	-0.000542802	FALSE
151050	KANSL1L	0.00442851	0.34726	-0.000545536	FALSE
132789	GNPDA2	0.00419986	0.30974	-0.00054581	FALSE
79627	OGFRL1	0.00356687	0.24239	-0.000545982	FALSE
192670	AGO4	7.18295e-06	0.12107	-0.000547348	FALSE
10076	PTPRU	0.00497584	0.50924	-0.000547418	FALSE
79671	NLRX1	0.0279837	0.14148	-0.000547718	FALSE
317649	EIF4E3	0.00510265	0.57694	-0.000548464	FALSE
55297	CCDC91	0.000948301	0.13877	-0.000549962	FALSE
51172	NAGPA	0.00679131	-0.43308	-0.000552497	FALSE
83549	UCK1	0.0063915	-0.89249	-0.000553199	FALSE
23360	FNBP4	0.00269802	0.19317	-0.000554873	FALSE
25798	BRI3	3.76261e-06	0.12212	-0.000555768	FALSE
26259	FBXW8	0.00104379	0.14204	-0.000557613	FALSE
84501	SPIRE2	0	0.12232	-0.00055776	FALSE
55471	NDUFAF7	0.00157063	0.15498	-0.000558483	FALSE
3752	KCND3	0.00629087	-1.1874	-0.000558853	FALSE
5725	PTBP1	0.00400317	0.28953	-0.000558922	FALSE
9391	CIAO1	0.00364083	0.25314	-0.000559906	FALSE
55290	BRF2	0.0142919	0.053747	-0.000561559	FALSE
165324	UBXN2A	0.00755634	-0.19303	-0.000562633	FALSE
2217	FCGRT	0	0.12297	-0.000562716	FALSE
23203	PMPCA	0.00546214	0.98339	-0.000565621	FALSE
22835	ZFP30	0.00516358	0.63521	-0.000567008	FALSE
23295	MGRN1	0.00912477	-0.053573	-0.000567386	FALSE
57562	CEP126	0.00819621	-0.1148	-0.000567698	FALSE
55425	GPALPP1	0.0113074	0.01167	-0.000568186	FALSE
338692	ANKRD13D	0.00901349	-0.059415	-0.000568764	FALSE
55184	DZANK1	0.00819764	-0.11521	-0.000569258	FALSE
55915	LANCL2	0.0111618	0.0083284	-0.000571226	FALSE
168544	ZNF467	0.00534291	0.8104	-0.000571806	FALSE
23155	CLCC1	0.0046701	0.41856	-0.000573698	FALSE
197407	ZNF48	0.0138868	0.048183	-0.000574512	FALSE
2259	FGF14	0.00708962	-0.31415	-0.000574599	FALSE
23335	WDR7	0.0103683	-0.010861	-0.000575203	FALSE
55105	GPATCH2	0.00375068	0.26865	-0.000575643	FALSE
56975	FAM20C	0.00439583	0.35777	-0.000578433	FALSE
4074	M6PR	0.00295221	0.21165	-0.000578486	FALSE
93664	CADPS2	0	0.12517	-0.000579491	FALSE
127544	RNF19B	0.00303472	0.21761	-0.000583559	FALSE
54896	SLC66A1	0.00346827	0.2468	-0.000583877	FALSE
10419	PRMT5	0.00753323	-0.20757	-0.000583978	FALSE
80262	PHAF1	0.00234658	0.1851	-0.000584149	FALSE
79971	WLS	5.94326e-08	0.12586	-0.000584745	FALSE
55008	HERC6	0	0.12596	-0.000585515	FALSE
147798	TMC4	0	0.1261	-0.000586583	FALSE
7701	ZNF142	0.0118316	0.018275	-0.000589673	FALSE
23378	RRP8	0.00147835	0.15817	-0.000590649	FALSE
36	ACADSB	0.0052389	0.722	-0.000590762	FALSE
25909	AHCTF1	0.00150599	0.15899	-0.000591034	FALSE
23287	AGTPBP1	0.00541065	0.93468	-0.000592591	FALSE
51296	SLC15A3	0	0.12715	-0.000594589	FALSE
192111	PGAM5	0.0103647	-0.014607	-0.000595888	FALSE
51072	MEMO1	0.00371197	0.27205	-0.000595977	FALSE
3623	INHA	0.0063689	-1.0243	-0.000596694	FALSE
79786	KLHL36	0.00522796	0.71864	-0.000596864	FALSE
4902	NRTN	0.0012641	0.15367	-0.000597095	FALSE
5298	PI4KB	0.00566872	1.7539	-0.000597161	FALSE
196883	ADCY4	0	0.12752	-0.00059741	FALSE
11016	ATF7	0.00518627	0.68463	-0.000598582	FALSE
9482	STX8	0.00719352	-0.29613	-0.000598602	FALSE
5899	RALB	0.00751505	-0.2188	-0.00059975	FALSE
57038	RARS2	0.00534533	0.85197	-0.000601503	FALSE
23029	RBM34	0.00274377	0.20689	-0.000602641	FALSE
8522	GAS7	0.00480237	0.48145	-0.000605629	FALSE
3611	ILK	0.00740193	-0.24609	-0.000606656	FALSE
25914	RTTN	0.0104043	-0.01569	-0.000608327	FALSE
123207	C15orf40	2.83773e-06	0.12947	-0.000611901	FALSE
55591	VEZT	0.00698898	-0.38058	-0.000612419	FALSE
11166	SOX21	0	0.12973	-0.000614262	FALSE
64320	RNF25	0.0038207	0.28998	-0.000614639	FALSE
5728	PTEN	0.00323905	0.23921	-0.000614735	FALSE
387804	VSTM5	0.00908437	-0.067333	-0.000614916	FALSE
2731	GLDC	0.00165922	0.16766	-0.000614933	FALSE
83483	PLVAP	0.000981045	0.14979	-0.000615689	FALSE
53371	NUP54	2.70467e-05	0.13054	-0.000616796	FALSE
79646	PANK3	0.00197235	0.17821	-0.000617395	FALSE
64763	ZNF574	0.00350902	0.26083	-0.000617602	FALSE
81627	TRMT1L	0.00113493	0.1539	-0.000618171	FALSE
11059	WWP1	0.014229	0.047697	-0.000618942	FALSE
51014	TMED7	0.00707117	-0.35263	-0.000620776	FALSE
79830	ZMYM1	0.00490789	0.5359	-0.00062162	FALSE
84223	IQCG	0.00222098	0.18823	-0.000621882	FALSE
79784	MYH14	0.00141875	0.16196	-0.000621913	FALSE
124454	EARS2	0.00390537	0.30453	-0.000627332	FALSE
6882	TAF11	0.00403175	0.32238	-0.000631042	FALSE
4012	LNPEP	0.00883928	-0.085887	-0.000632127	FALSE
56896	DPYSL5	0.00128482	0.16014	-0.000632631	FALSE
5588	PRKCQ	0	0.13226	-0.000633554	FALSE
27069	GHITM	0.00866091	-0.098357	-0.000634109	FALSE
5581	PRKCE	0.011127	-0.0020627	-0.000635535	FALSE
84978	FRMD5	0	0.13258	-0.000635994	FALSE
2783	GNB2	0.0105053	-0.01771	-0.000636276	FALSE
10021	HCN4	0	0.13294	-0.000638739	FALSE
90326	THAP3	7.42803e-06	0.13311	-0.000639009	FALSE
5630	PRPH	0.00648793	-0.84491	-0.000639979	FALSE
10523	CHERP	0.00517317	0.71642	-0.000640456	FALSE
199704	ZNF585A	0.00807747	-0.15292	-0.000640675	FALSE
4691	NCL	5.06057e-06	0.13354	-0.000642612	FALSE
222234	FAM185A	0.00424192	0.36038	-0.000642929	FALSE
84230	LRRC8C	0.00110405	0.15724	-0.000643643	FALSE
116840	CNTROB	0.00778842	-0.19306	-0.000645957	FALSE
23051	ZHX3	0.00858135	-0.10798	-0.000646986	FALSE
4820	NKTR	0.00916875	-0.070858	-0.00064741	FALSE
1742	DLG4	0.00548945	1.1792	-0.000648126	FALSE
7803	PTP4A1	0.00722783	-0.31792	-0.000651118	FALSE
22890	ZBTB1	0.00571937	2.3185	-0.000651645	FALSE
4350	MPG	0.00703252	-0.39284	-0.000655303	FALSE
25829	TMEM184B	0.00709152	-0.36929	-0.000656605	FALSE
79722	ANKRD55	0	0.13529	-0.000656658	FALSE
4609	MYC	0.00512226	0.69231	-0.000657427	FALSE
3097	HIVEP2	0.0159322	0.061386	-0.000657956	FALSE
1525	CXADR	0.00132374	0.16547	-0.000658018	FALSE
9946	CRYZL1	0.00401926	0.33215	-0.000659418	FALSE
5250	SLC25A3	0.00927427	-0.068588	-0.000660712	FALSE
23558	WBP2	0.0103063	-0.027895	-0.00066102	FALSE
81605	URM1	0.00984874	-0.04358	-0.000661034	FALSE
4985	OPRD1	0.0093279	-0.066017	-0.000661134	FALSE
29058	TMEM230	0.0094326	-0.061539	-0.000663442	FALSE
201562	HACD2	0.000678471	0.15015	-0.000663805	FALSE
83607	AMMECR1L	0.00569933	2.1751	-0.000664115	FALSE
4947	OAZ2	0.00758008	-0.23832	-0.000666062	FALSE
284004	HEXD	0.0132506	0.030838	-0.000667196	FALSE
1073	CFL2	0.00557038	1.4636	-0.000669805	FALSE
57192	MCOLN1	0.00627551	-1.5096	-0.000670354	FALSE
11343	MGLL	1.87362e-54	0.13732	-0.000672137	FALSE
50813	COPS7A	0.00468635	0.48418	-0.000672251	FALSE
9267	CYTH1	0.00857309	-0.11613	-0.00067231	FALSE
4649	MYO9A	0.00884595	-0.096803	-0.000674287	FALSE
54475	NLE1	0	0.13784	-0.000676102	FALSE
23473	CAPN7	0.00937924	-0.067083	-0.000676765	FALSE
7726	TRIM26	0.00567996	2.0595	-0.000677004	FALSE
222223	ELAPOR2	0.00566707	1.9683	-0.000677298	FALSE
5688	PSMA7	1.07133e-10	0.13812	-0.000678237	FALSE
1854	DUT	0.00733486	-0.30282	-0.000679323	FALSE
6092	ROBO2	0.0107365	-0.018559	-0.000679418	FALSE
6877	TAF5	0.00893668	-0.092608	-0.000680678	FALSE
51071	DERA	0	0.13848	-0.000680982	FALSE
84630	TTBK1	0.00496169	0.60896	-0.000681298	FALSE
7447	VSNL1	0.0084185	-0.13225	-0.000681923	FALSE
6533	SLC6A6	0.00045213	0.1481	-0.000684254	FALSE
10559	SLC35A1	0.00519019	0.77691	-0.000684868	FALSE
3859	KRT12	0.00228707	0.20451	-0.00068599	FALSE
91369	ANKRD40	0.00614062	-2.6689	-0.000686474	FALSE
54913	RPP25	0.00514075	0.73564	-0.000687303	FALSE
6468	FBXW4	0.00385166	0.32051	-0.000687333	FALSE
201931	TMEM192	0.0206337	0.095017	-0.00068771	FALSE
51696	HECA	0.00206558	0.19593	-0.000689229	FALSE
2762	GMDS	0.00298446	0.24275	-0.000689863	FALSE
28966	SNX24	0.00127768	0.16973	-0.00069118	FALSE
133690	CAPSL	0	0.14011	-0.000693411	FALSE
1398	CRK	0.00666171	-0.68016	-0.000694317	FALSE
9805	SCRN1	0.00770136	-0.22966	-0.000697073	FALSE
135112	NCOA7	0.00876329	-0.10898	-0.000697881	FALSE
32	ACACB	0.00756093	-0.25753	-0.0006979	FALSE
6608	SMO	0	0.14074	-0.000698215	FALSE
54107	POLE3	0.00630157	-1.4603	-0.000700832	FALSE
89910	UBE3B	0.0121431	0.0093818	-0.000701449	FALSE
23381	SMG5	0.00204657	0.19794	-0.000703036	FALSE
79800	CARF	0.00381246	0.32261	-0.000706373	FALSE
146177	VWA3A	0.0051909	0.80287	-0.000709342	FALSE
116068	LYSMD3	0.000967806	0.16423	-0.00070985	FALSE
51631	LUC7L2	0.00709047	-0.40614	-0.00071011	FALSE
57634	EP400	0.00342293	0.28238	-0.000710251	FALSE
23037	PDZD2	0	0.14258	-0.000712245	FALSE
2120	ETV6	0.00265009	0.22884	-0.000714621	FALSE
387521	PEDS1	0.00535626	1.0171	-0.000715311	FALSE
91694	LONRF1	0.00540231	1.0978	-0.000715505	FALSE
5281	PIGF	0.00493937	0.62383	-0.000716057	FALSE
3257	HPS1	0.00438152	0.42402	-0.000716768	FALSE
5720	PSME1	0.00416556	0.3803	-0.000717914	FALSE
27433	TOR2A	0.00830588	-0.15579	-0.000720764	FALSE
25970	SH2B1	0.00914773	-0.090262	-0.000722529	FALSE
285237	C3orf38	0.00516754	0.79437	-0.000722915	FALSE
219527	LRRC55	0.0100905	-0.046704	-0.000723717	FALSE
441054	CFAP96	0.00523305	0.8626	-0.000724146	FALSE
25836	NIPBL	0.00773021	-0.23642	-0.000724263	FALSE
23057	NMNAT2	0.00405964	0.36564	-0.0007262	FALSE
23081		0.00422939	0.39669	-0.00072768	FALSE
23081	KDM4C	0.00422939	0.39669	-0.00072768	FALSE
10953	TOMM34	0.0037911	0.32854	-0.000730067	FALSE
79007	DBNDD1	0.00549007	1.3244	-0.000732065	FALSE
125058	TBC1D16	0.00636305	-1.2936	-0.00073267	FALSE
4907	NT5E	0	0.14535	-0.000733367	FALSE
121457	IKBIP	0.000235322	0.15035	-0.000734076	FALSE
79712	GTDC1	0.00272041	0.23806	-0.000736344	FALSE
1515	CTSV	0.00888023	-0.11149	-0.00073805	FALSE
5175	PECAM1	0	0.14611	-0.000739162	FALSE
835	CASP2	0	0.14624	-0.000740153	FALSE
10240	MRPS31	0.00521629	0.86317	-0.000741785	FALSE
6742	SSBP1	0.000235321	0.15141	-0.000741839	FALSE
10155	TRIM28	0.00407275	0.375	-0.000743508	FALSE
55228	PNMA8A	0.000893306	0.1675	-0.000743589	FALSE
51574	LARP7	0.00316915	0.27129	-0.000745828	FALSE
10935	PRDX3	0.00691633	-0.52512	-0.00074938	FALSE
58499	ZNF462	0.00413958	0.38928	-0.000749429	FALSE
6903	TBCC	8.83068e-05	0.14941	-0.000750324	FALSE
90678	LRSAM1	0.00245147	0.22659	-0.000751164	FALSE
9729	KIAA0408	0.00898435	-0.1078	-0.000751473	FALSE
220929	ZNF438	0.00514609	0.80574	-0.000754591	FALSE
56927	GPR108	0.0115387	-0.010011	-0.000754834	FALSE
1819	DRG2	0.00326191	0.28158	-0.000755047	FALSE
7082	TJP1	0.00849242	-0.1482	-0.000755366	FALSE
317781	DDX51	0.00828128	-0.17014	-0.000755943	FALSE
84232	MAF1	0.00484391	0.60379	-0.000756223	FALSE
9801	MRPL19	0.00448308	0.47134	-0.000758216	FALSE
55197	RPRD1A	0.00378332	0.33772	-0.000758245	FALSE
1512	CTSH	0	0.1487	-0.000758911	FALSE
4621	MYH3	0.00758568	-0.28278	-0.000761914	FALSE
51374	ATRAID	6.96177e-07	0.14917	-0.000762384	FALSE
55605	KIF21A	0.00548141	1.3534	-0.000763284	FALSE
51264	MRPL27	0.00331089	0.28851	-0.000764022	FALSE
51466	EVL	0.00845165	-0.15488	-0.000764222	FALSE
26574	AATF	0.0045386	0.49098	-0.000764467	FALSE
137492	VPS37A	0.0064843	-1.0316	-0.000764697	FALSE
92935	MARS2	0.00345809	0.30271	-0.000764758	FALSE
47	ACLY	0.00452272	0.48729	-0.000766479	FALSE
140700	SAMD10	0.00675186	-0.66588	-0.000767315	FALSE
56963	RGMA	0	0.15002	-0.000768976	FALSE
162681	C18orf54	0	0.15044	-0.000772179	FALSE
375449	MAST4	0.00649666	-1.0191	-0.00077344	FALSE
9922	IQSEC1	0.00933359	-0.091926	-0.000774921	FALSE
129049	SGSM1	0.00688187	-0.56972	-0.000776174	FALSE
22934	RPIA	0.00409341	0.39234	-0.000776294	FALSE
63950	DMRTA2	0	0.15106	-0.000776906	FALSE
112755	STX1B	0.00960671	-0.078199	-0.000778055	FALSE
10297	APC2	0.00643494	-1.1647	-0.000778075	FALSE
1984	EIF5A	0.00431015	0.43872	-0.000780906	FALSE
389136	VGLL3	0	0.15161	-0.0007811	FALSE
64921	CASD1	0.000555821	0.1644	-0.000781147	FALSE
56912	IFT46	0.00659258	-0.86644	-0.000781668	FALSE
84529	CDIN1	0	0.15188	-0.000783159	FALSE
161823	ADAL	0.00631409	-1.5853	-0.000784593	FALSE
80139	ZNF703	0.000194997	0.15644	-0.000785362	FALSE
9258	MFHAS1	0.0135591	0.022784	-0.000786037	FALSE
23542	MAPK8IP2	0.00692991	-0.54618	-0.000786518	FALSE
170463	SSBP4	0.00763242	-0.28401	-0.000786691	FALSE
9377	COX5A	0.00468397	0.55503	-0.00078816	FALSE
23408	SIRT5	0.00511039	0.80567	-0.000788375	FALSE
135154	SDHAF4	0.0125878	0.0068337	-0.000788613	FALSE
54331	GNG2	0.00750032	-0.3164	-0.00078862	FALSE
57459	GATAD2B	0.00225735	0.22596	-0.00079358	FALSE
10139	ARFRP1	0.00545067	1.3255	-0.000796204	FALSE
5101	PCDH9	0.0123719	0.0017594	-0.000797686	FALSE
9375	TM9SF2	0.00518874	0.89313	-0.000798994	FALSE
9937	DCLRE1A	0	0.154	-0.000799324	FALSE
23177	CEP68	0.00768095	-0.27988	-0.000800562	FALSE
8507	ENC1	0.0162964	0.053858	-0.000801206	FALSE
2192	FBLN1	0	0.15449	-0.00080306	FALSE
54737	MPHOSPH8	0.00509567	0.8098	-0.000806834	FALSE
55437	STRADB	0.0118927	-0.0091935	-0.000807163	FALSE
399664	MEX3D	0	0.1551	-0.000807712	FALSE
2782	GNB1	0.00805413	-0.21817	-0.000809861	FALSE
286183	NKAIN3	0	0.1554	-0.000809999	FALSE
4758	NEU1	0.00385853	0.36722	-0.000810021	FALSE
2805	GOT1	0.00937608	-0.097959	-0.000811929	FALSE
4853	NOTCH2	0	0.15579	-0.000812973	FALSE
4085	MAD2L1	0.00439772	0.47758	-0.000815533	FALSE
79085	SLC25A23	0.0084874	-0.16767	-0.000817284	FALSE
83641	FAM107B	0	0.15637	-0.000817396	FALSE
8178	ELL	0.00691962	-0.57787	-0.000817836	FALSE
64753	CCDC136	0.00664438	-0.83821	-0.000819118	FALSE
53342	IL17D	0.00628105	-1.8325	-0.000820632	FALSE
53918	PELO	3.33725e-06	0.15691	-0.00082095	FALSE
57332	CBX8	0.00867839	-0.15078	-0.000822166	FALSE
120379	PIH1D2	0.0105355	-0.048495	-0.000822408	FALSE
121227	LRIG3	0.00748555	-0.33759	-0.000822862	FALSE
10212	DDX39A	0.00777335	-0.27088	-0.000822953	FALSE
10166	SLC25A15	0	0.15719	-0.000823648	FALSE
11250	GPR45	0.0117163	-0.015605	-0.000825459	FALSE
23219	FBXO28	0.00717949	-0.44476	-0.000827	FALSE
54888	NSUN2	0.00015502	0.16182	-0.00083196	FALSE
85440	DOCK7	0.00155047	0.20318	-0.000833189	FALSE
4043	LRPAP1	0.00551527	1.5843	-0.000834943	FALSE
163033	ZNF579	0.00642104	-1.2945	-0.000835116	FALSE
115273	RAB42	0.00472139	0.6001	-0.000835305	FALSE
22849	CPEB3	0.00734007	-0.38872	-0.000835539	FALSE
23258	DENND5A	0.0042818	0.45829	-0.000836443	FALSE
7048	TGFBR2	0	0.15921	-0.000839051	FALSE
140459	ASB6	0.00755176	-0.32821	-0.000839459	FALSE
26119	LDLRAP1	0	0.15928	-0.000839585	FALSE
121441	NEDD1	0.0048883	0.6898	-0.000842125	FALSE
55750	AGK	0.0143832	0.028717	-0.000842531	FALSE
81532	MOB2	0.00202669	0.22507	-0.000843368	FALSE
171024	SYNPO2	0	0.16021	-0.000846676	FALSE
55346	TCP11L1	0.0044955	0.52404	-0.000849685	FALSE
55256	ADI1	0.000268233	0.16712	-0.000850993	FALSE
1022	CDK7	0.0071558	-0.47081	-0.000851412	FALSE
6143	RPL19	0.00853132	-0.17367	-0.000851883	FALSE
5286	PIK3C2A	0.0097777	-0.085523	-0.000853744	FALSE
26002	MOXD1	0	0.16124	-0.00085453	FALSE
5764	PTN	0.0188607	0.072786	-0.000855739	FALSE
79989	IFT56	0.00753386	-0.34209	-0.000858231	FALSE
27246	RNF115	0.00656446	-1.0061	-0.000858481	FALSE
79796	ALG9	0.00546963	1.4786	-0.000859114	FALSE
11014	KDELR2	0.0034482	0.33223	-0.000862469	FALSE
162655	ZNF519	0.00374614	0.37038	-0.000863822	FALSE
23279	NUP160	0.00181208	0.21946	-0.000864358	FALSE
85027	SMIM3	0	0.16255	-0.000864519	FALSE
57546	PDP2	0.00514719	0.91823	-0.000868729	FALSE
51057	WDPCP	0	0.16337	-0.000870772	FALSE
256435	ST6GALNAC3	0.000170258	0.16758	-0.000871983	FALSE
116541	MRPL54	0.00254872	0.25976	-0.000873059	FALSE
8870	IER3	5.17243e-05	0.16492	-0.000873351	FALSE
5292	PIM1	0.00414516	0.44416	-0.000873771	FALSE
2517	FUCA1	6.7644e-10	0.16386	-0.000874508	FALSE
93487	MAPK1IP1L	0.00192053	0.22648	-0.000875682	FALSE
60558	GUF1	2.35273e-36	0.16424	-0.000877405	FALSE
6619	SNAPC3	0.00481668	0.67507	-0.000878262	FALSE
7745	ZKSCAN8	0.004288	0.47985	-0.000879099	FALSE
55151	TMEM38B	0.00945146	-0.10873	-0.000879551	FALSE
152789	JAKMIP1	0.00463105	0.59003	-0.000880585	FALSE
1495	CTNNA1	4.31472e-11	0.16487	-0.000882209	FALSE
50809	HP1BP3	0.00137444	0.20518	-0.000882406	FALSE
143879	KBTBD3	0.00698606	-0.58576	-0.0008845	FALSE
8742	TNFSF12	0.000259329	0.17169	-0.000885913	FALSE
55273	TMEM100	0	0.16538	-0.000886098	FALSE
55186	SLC25A36	0.00881253	-0.15673	-0.000886368	FALSE
318	NUDT2	0.00336153	0.33015	-0.000886655	FALSE
6574	SLC20A1	0.00759389	-0.34001	-0.000886779	FALSE
5516	PPP2CB	0.00490144	0.73315	-0.000889638	FALSE
4898	NRDC	0.00469063	0.62136	-0.000890704	FALSE
10436	EMG1	2.90062e-09	0.16612	-0.00089174	FALSE
25900	IFFO1	0.00526083	1.0858	-0.000891821	FALSE
10300	KATNB1	0.000988715	0.19341	-0.000891835	FALSE
2551	GABPA	0.000128873	0.16955	-0.00089416	FALSE
92335	STRADA	0.0131966	0.0056234	-0.000894746	FALSE
162515	SLC16A11	0.00762378	-0.33632	-0.000895174	FALSE
100101267	POM121C	0.0052707	1.1055	-0.000895978	FALSE
64223	MLST8	0.00489982	0.73701	-0.000896204	FALSE
134548	SOWAHA	0.012362	-0.010464	-0.000896729	FALSE
26031	OSBPL3	0.00686188	-0.68823	-0.000898788	FALSE
10244	RABEPK	0.0105879	-0.059632	-0.000899348	FALSE
8537	BCAS1	0	0.16729	-0.000900662	FALSE
148362	BROX	0.00540348	1.3701	-0.000903272	FALSE
29882	ANAPC2	0.00463587	0.60587	-0.000903929	FALSE
5869	RAB5B	0.00888812	-0.15504	-0.000904499	FALSE
51380	CSAD	0.00954151	-0.10963	-0.000907951	FALSE
388228	SBK1	0.00648694	-1.2345	-0.000909362	FALSE
5569	PKIA	0.00692281	-0.64982	-0.000910711	FALSE
5523	PPP2R3A	0.00872994	-0.17106	-0.00091083	FALSE
9992	KCNE2	0	0.16887	-0.00091271	FALSE
7844	RNF103	0.00650195	-1.205	-0.000913563	FALSE
55187	VPS13D	0.00696917	-0.61937	-0.000914179	FALSE
79147	FKRP	0.00249552	0.26596	-0.000915106	FALSE
11231	SEC63	0.0131928	0.0032577	-0.000916134	FALSE
65062	TMEM237	0.00148155	0.21516	-0.000916416	FALSE
334	APLP2	0.00386718	0.4085	-0.000916599	FALSE
64135	IFIH1	0.00847627	-0.19952	-0.000916932	FALSE
636	BICD1	0.0112407	-0.041067	-0.000917447	FALSE
9043	SPAG9	0.00255003	0.27033	-0.00091873	FALSE
1600	DAB1	0.0206267	0.08261	-0.00092052	FALSE
389206	BEND4	0.00758662	-0.35829	-0.000921282	FALSE
2323	FLT3LG	0	0.17007	-0.00092186	FALSE
2330	FMO5	0	0.17016	-0.000922546	FALSE
23637	RABGAP1	0.00959083	-0.10997	-0.000922914	FALSE
55806	HR	0.00534497	1.2699	-0.000923775	FALSE
29781	NCAPH2	0.0053529	1.2862	-0.000923944	FALSE
80212	CCDC92	0.00945182	-0.11898	-0.000925738	FALSE
6860	SYT4	0.00514164	0.96812	-0.000926225	FALSE
57092	PCNP	0.00696119	-0.63666	-0.000929536	FALSE
3675	ITGA3	0.00204014	0.24352	-0.000932611	FALSE
5607	MAP2K5	0.00268217	0.28283	-0.00093308	FALSE
1463	NCAN	0.000480407	0.18438	-0.000934226	FALSE
130535	KCTD18	4.67591e-05	0.17301	-0.000935439	FALSE
83660	TLN2	0.00509969	0.93389	-0.000937609	FALSE
8717	TRADD	0.0102391	-0.080482	-0.000938933	FALSE
348487	FAM131C	0	0.17243	-0.000939855	FALSE
5142	PDE4B	2.15981e-06	0.1725	-0.000939982	FALSE
26036	ZNF451	0.00683276	-0.75187	-0.000942521	FALSE
54108	CHRAC1	0.0032621	0.33649	-0.000943956	FALSE
26234	FBXL5	1.80229e-05	0.17347	-0.000944365	FALSE
5283	PIGH	0.00453803	0.59145	-0.000946131	FALSE
55544	RBM38	0	0.17337	-0.000947023	FALSE
7175	TPR	0.00246766	0.2717	-0.000948593	FALSE
3840	KPNA4	0.00184264	0.23705	-0.000949881	FALSE
135114	HINT3	0.00402838	0.45365	-0.000954927	FALSE
124093	CCDC78	0	0.17457	-0.000956173	FALSE
27297	CRCP	0.00747591	-0.40841	-0.000956632	FALSE
11146	GLMN	0.00475707	0.6969	-0.000958279	FALSE
1459	CSNK2A2	0.00191799	0.24242	-0.000958618	FALSE
64582	GPR135	0	0.17513	-0.000960443	FALSE
207	AKT1	0.0105649	-0.070807	-0.000960562	FALSE
60490	PPCDC	0	0.17522	-0.000961129	FALSE
2021	ENDOG	0.00710328	-0.57032	-0.000961905	FALSE
9184	BUB3	0.00237697	0.26922	-0.000963636	FALSE
85453	TSPYL5	0.00423173	0.50478	-0.000964234	FALSE
4232	MEST	0.00674458	-0.86506	-0.000964484	FALSE
90522	YIF1B	0.00828305	-0.23977	-0.000965273	FALSE
116985	ARAP1	0.00517026	1.043	-0.000967587	FALSE
25813	SAMM50	0.00139112	0.22056	-0.000968629	FALSE
25966	C2CD2	0.00695181	-0.67501	-0.000970396	FALSE
22906	TRAK1	0.00978249	-0.1097	-0.000973876	FALSE
145389	SLC38A6	0.00389205	0.43457	-0.000974023	FALSE
11189	CELF3	0.0149052	0.023873	-0.000974271	FALSE
121551	ABTB3	0	0.17716	-0.000975922	FALSE
23171	GPD1L	0.0180484	0.058326	-0.000976044	FALSE
1198	CLK3	3.22988e-05	0.17821	-0.000977605	FALSE
92305	TMEM129	0.000991871	0.20706	-0.000977905	FALSE
2771	GNAI2	1.32598e-29	0.17752	-0.000978667	FALSE
29940	DSE	0	0.17772	-0.000980192	FALSE
81706	PPP1R14C	0.0101326	-0.093101	-0.000981116	FALSE
3835	KIF22	0.00782181	-0.3276	-0.000981723	FALSE
4046	LSP1	0.00896623	-0.16924	-0.000984728	FALSE
54989	ZNF770	0.00803414	-0.28715	-0.000986737	FALSE
1306	COL15A1	0	0.17858	-0.00098675	FALSE
1809	DPYSL3	0.00748863	-0.42024	-0.000988097	FALSE
4728	NDUFS8	9.22834e-07	0.17883	-0.000988475	FALSE
83596	BCL2L12	0	0.17885	-0.000988809	FALSE
4771	NF2	0.010072	-0.097561	-0.000989241	FALSE
26000	TBC1D10B	0.01839	0.060512	-0.000990476	FALSE
222950	NYAP1	0.00853018	-0.21577	-0.000991042	FALSE
56131	PCDHB4	0.0186871	0.063059	-0.000991886	FALSE
10090	UST	0.00194698	0.25047	-0.000992404	FALSE
5510	PPP1R7	0.00227469	0.27017	-0.000997651	FALSE
4987	OPRL1	0.0073195	-0.4879	-0.000997836	FALSE
23197	FAF2	0.00378393	0.42452	-0.000998642	FALSE
28955	DEXI	0.00370939	0.41226	-0.000998776	FALSE
8437	RASAL1	0.0150143	0.023054	-0.00100072	FALSE
9415	FADS2	0.00537671	1.4425	-0.00100079	FALSE
25792	CIZ1	0.00863178	-0.20692	-0.00100091	FALSE
84975	MFSD5	0.00156937	0.2339	-0.00100159	FALSE
9997	SCO2	0.00430513	0.54271	-0.00100211	FALSE
10966	RAB40B	0.0100789	-0.1001	-0.0010045	FALSE
56851	EMC7	0.000532947	0.19607	-0.00100494	FALSE
79893	GGNBP2	0.00944466	-0.13774	-0.00100791	FALSE
81572	PDRG1	0.00648472	-1.3829	-0.00100828	FALSE
5999	RGS4	3.8786e-92	0.18153	-0.00100924	FALSE
11193	WBP4	0.00884973	-0.18655	-0.00100949	FALSE
23149	FCHO1	0.0132065	-0.006592	-0.0010101	FALSE
730087	ZNF726	0.00371327	0.41701	-0.0010106	FALSE
79006	METRN	0	0.18172	-0.00101069	FALSE
221178	SPATA13	0.00350924	0.38675	-0.00101097	FALSE
221178		0.00350924	0.38675	-0.00101097	FALSE
1954	MEGF8	0.0112727	-0.054049	-0.00101256	FALSE
388394	RPRML	0.0161532	0.036289	-0.00101266	FALSE
26001	RNF167	0.011728	-0.040699	-0.00101358	FALSE
302	ANXA2	0	0.18219	-0.00101428	FALSE
56270	WDR45B	0.0080206	-0.30092	-0.00101684	FALSE
80067	DCAF17	0.0051616	1.0819	-0.00101754	FALSE
22884	WDR37	0.00484952	0.79294	-0.00101821	FALSE
79034	INTS15	0.00391122	0.45517	-0.00101847	FALSE
7469	NELFA	0.00377412	0.43056	-0.00102011	FALSE
9376	SLC22A8	0	0.18296	-0.00102015	FALSE
85415	RHPN2	0	0.18308	-0.00102106	FALSE
23560	GTPBP4	0.00676132	-0.90207	-0.00102348	FALSE
10962	MLLT11	0.00647201	-1.4416	-0.00102412	FALSE
54856	GON4L	0.0108916	-0.069058	-0.00102568	FALSE
55662	HIF1AN	0.00737291	-0.48173	-0.00102572	FALSE
1211	CLTA	0.00449753	0.61956	-0.00102586	FALSE
221955	DAGLB	0.0118035	-0.04056	-0.00102804	FALSE
666	BOK	0.00654202	-1.2685	-0.00102806	FALSE
23481	PES1	0.00767261	-0.38473	-0.00102888	FALSE
22882	ZHX2	0.00387493	0.45245	-0.00102981	FALSE
7247	TSN	0.00724929	-0.53786	-0.00102992	FALSE
8086	AAAS	0.00514225	1.0697	-0.00103018	FALSE
8897	MTMR3	0.00559131	2.3392	-0.00103031	FALSE
7407	VARS1	0.00539528	1.5325	-0.00103158	FALSE
150962	PUS10	0.00249928	0.2926	-0.00103178	FALSE
115024	NT5C3B	0.00497313	0.89647	-0.00103187	FALSE
125950	RAVER1	0	0.1845	-0.00103189	FALSE
63917	GALNT11	0.00155803	0.239	-0.00103314	FALSE
6261	RYR1	0.0022471	0.27604	-0.00103351	FALSE
686	BTD	0.00420823	0.53035	-0.00103463	FALSE
2625	GATA3	0	0.18495	-0.00103532	FALSE
738	VPS51	0.00858217	-0.22325	-0.00103697	FALSE
57406	ABHD6	0.00445106	0.60991	-0.00104064	FALSE
284018	C17orf58	0	0.18574	-0.00104135	FALSE
10959	TMED2	0.0102274	-0.09997	-0.00104312	FALSE
472	ATM	0.00819124	-0.28033	-0.00104312	FALSE
25861	WHRN	0.00371402	0.42883	-0.00104408	FALSE
6827	SUPT4H1	3.83802e-05	0.1876	-0.00104755	FALSE
27141	CIDEB	0	0.18665	-0.00104828	FALSE
83879	CDCA7	0	0.18665	-0.00104828	FALSE
1990	CELA1	0.00672355	-0.97469	-0.00104843	FALSE
10010	TANK	0.0129078	-0.01679	-0.00104895	FALSE
10535	RNASEH2A	0.0180472	0.053576	-0.00104961	FALSE
14	AAMP	0.000283192	0.19487	-0.00104983	FALSE
5454	POU3F2	0	0.18693	-0.00105042	FALSE
6249	CLIP1	0.00703999	-0.6732	-0.00105338	FALSE
523	ATP6V1A	0.0083258	-0.26295	-0.00105421	FALSE
3843	IPO5	0.0116776	-0.047776	-0.00105528	FALSE
22827	PUF60	0.00666616	-1.0665	-0.00105574	FALSE
57630	SH3RF1	0.00464933	0.70322	-0.00105637	FALSE
79623	GALNT14	0.00111873	0.22439	-0.001057	FALSE
9878	TOX4	0.0010805	0.22291	-0.00105709	FALSE
7375	USP4	0.00688372	-0.80197	-0.00105718	FALSE
25820	ARIH1	0.00428515	0.56279	-0.00105725	FALSE
10791	VAMP5	0	0.18819	-0.00106003	FALSE
9412	MED21	0.00781439	-0.36197	-0.00106014	FALSE
987	LRBA	0.00364778	0.42379	-0.001061	FALSE
8089	YEATS4	0.00474018	0.75611	-0.00106354	FALSE
121268	RHEBL1	0.00844843	-0.24852	-0.00106378	FALSE
4351	MPI	0.000977928	0.22008	-0.00106396	FALSE
92482	BBIP1	0.00760392	-0.42106	-0.00106464	FALSE
6553	SLC9A5	0.00153622	0.24359	-0.00106472	FALSE
9147	NEMF	0.00486472	0.83853	-0.0010672	FALSE
55929	DMAP1	0.0138082	-0.0015798	-0.00106747	FALSE
5831	PYCR1	0	0.18919	-0.00106765	FALSE
5923	RASGRF1	0.00906178	-0.18184	-0.00106776	FALSE
55530	SVOP	0.0110916	-0.068458	-0.00106846	FALSE
374354	NHLRC2	0.000124928	0.19315	-0.00107106	FALSE
782	CACNB1	0.0110149	-0.071649	-0.00107129	FALSE
6477	SIAH1	2.63264e-07	0.1898	-0.00107225	FALSE
7290	HIRA	0.0109676	-0.07354	-0.00107226	FALSE
4821	NKX2-2	0	0.18982	-0.00107246	FALSE
9519	TBPL1	0.00313795	0.36004	-0.00107421	FALSE
221545	C6orf136	0.00516022	1.1365	-0.00107434	FALSE
2009	EML1	0.00654695	-1.3179	-0.00107468	FALSE
92369	SPSB4	0.00487636	0.85247	-0.00107475	FALSE
1979	EIF4EBP2	0.000572768	0.20751	-0.00107527	FALSE
253635	GPATCH11	0.00382722	0.46043	-0.00107573	FALSE
115827	RAB3C	0.008844	-0.20611	-0.00108012	FALSE
26873	OPLAH	0.003934	0.48388	-0.0010809	FALSE
51366	UBR5	0.00760207	-0.42935	-0.00108105	FALSE
4528	MTIF2	0.00338307	0.39214	-0.00108269	FALSE
10567	RABAC1	2.31532e-05	0.19189	-0.0010833	FALSE
23461	ABCA5	0.0117025	-0.050866	-0.00108341	FALSE
2342	FNTB	0.00766657	-0.4113	-0.00108387	FALSE
54431	DNAJC10	0.00509293	1.0616	-0.00108479	FALSE
6811	STX5	0.00326278	0.37758	-0.00108508	FALSE
55129	ANO10	0.00694392	-0.77252	-0.00108761	FALSE
26504	CNNM4	0.0082603	-0.28449	-0.00108837	FALSE
23548	TTC33	0.00154722	0.24859	-0.00109002	FALSE
26133	TRPC4AP	0.00945341	-0.15547	-0.00109035	FALSE
81892	SLIRP	7.20082e-07	0.19266	-0.00109396	FALSE
5168	ENPP2	6.75253e-50	0.1927	-0.00109442	FALSE
79595	SAP130	0.0018377	0.26432	-0.00109479	FALSE
6314	ATXN7	0.00239404	0.29938	-0.00109609	FALSE
201134	CEP112	0.0082883	-0.28261	-0.00109622	FALSE
51504	TRMT112	2.03694e-05	0.19353	-0.00109636	FALSE
84948	TIGD5	0.00370918	0.44626	-0.00109638	FALSE
6733	SRPK2	0.00786301	-0.36595	-0.00109799	FALSE
9467	SH3BP5	0.00438561	0.61593	-0.00109878	FALSE
593	BCKDHA	0.000184514	0.19869	-0.00109927	FALSE
2686	GGT7	0.00435718	0.60633	-0.00109948	FALSE
9747	TCAF1	0.00702104	-0.72057	-0.00110039	FALSE
79033	ERI3	0.0133879	-0.012753	-0.00110106	FALSE
51409	HEMK1	0.00123462	0.23657	-0.00110242	FALSE
55102	ATG2B	0.00274981	0.32921	-0.00110272	FALSE
81876	RAB1B	0.00640226	-1.8128	-0.00110582	FALSE
1981	EIF4G1	0.00139492	0.24501	-0.00111042	FALSE
23158	TBC1D9	0.00876896	-0.22341	-0.00111371	FALSE
4644	MYO5A	0.0077281	-0.40821	-0.00111612	FALSE
11240	PADI2	0.000200616	0.20146	-0.00111613	FALSE
9232	PTTG1	4.16199e-14	0.19568	-0.00111714	FALSE
25865	PRKD2	0	0.19583	-0.00111828	FALSE
3796	KIF2A	0.00877975	-0.22346	-0.00111831	FALSE
146434	ZNF597	0.00471937	0.77957	-0.00111892	FALSE
50512	PODXL2	0.00173611	0.26385	-0.00112152	FALSE
54808	DYM	0.00512495	1.1365	-0.00112274	FALSE
9325	TRIP4	0.00288188	0.34659	-0.00112336	FALSE
51267	CLEC1A	0.0206761	0.072219	-0.00112372	FALSE
5036	PA2G4	0.00738985	-0.52816	-0.00112402	FALSE
51201	ZDHHC2	0.00933478	-0.17224	-0.00112431	FALSE
113444	SMIM12	0.00697861	-0.77164	-0.00112442	FALSE
3768	KCNJ12	0.00281056	0.34077	-0.00112725	FALSE
4688	NCF2	0.00710096	-0.68601	-0.00113141	FALSE
2775	GNAO1	0.00673051	-1.0496	-0.00113326	FALSE
114880	OSBPL6	0.00213992	0.29034	-0.00113535	FALSE
60492	CCDC90B	0.000208815	0.20449	-0.00113659	FALSE
6187	RPS2	3.53979e-05	0.19935	-0.00113723	FALSE
2885	GRB2	0.000260542	0.20658	-0.00114007	FALSE
4150	MAZ	0.00806148	-0.33892	-0.00114044	FALSE
8886	DDX18	0.00660121	-1.2819	-0.00114154	FALSE
6772	STAT1	0.00786764	-0.38291	-0.0011425	FALSE
81575	APOLD1	0	0.19901	-0.00114253	FALSE
10933	MORF4L1	0.000191731	0.20481	-0.00114284	FALSE
55071	C9orf40	2.70529e-05	0.19987	-0.00114304	FALSE
140467	ZNF358	7.20779e-05	0.2017	-0.00114678	FALSE
23452	ANGPTL2	0	0.20008	-0.00115069	FALSE
126133	ALDH16A1	0.00214401	0.29409	-0.00115233	FALSE
7542	ZFPL1	0.00793345	-0.37122	-0.00115248	FALSE
9091	PIGQ	0.00498678	1.0069	-0.0011531	FALSE
3712	IVD	0.0064195	-1.829	-0.00115743	FALSE
4790	NFKB1	0.00481247	0.86685	-0.00116025	FALSE
256356	GK5	0	0.20143	-0.00116098	FALSE
50485	SMARCAL1	0.00521221	1.3057	-0.00116217	FALSE
51002	TPRKB	0.00293501	0.36214	-0.00116309	FALSE
10312	TCIRG1	0	0.20192	-0.00116472	FALSE
8454	CUL1	0.00665977	-1.1957	-0.00116473	FALSE
257415	FAM133B	0.00512463	1.1776	-0.00116645	FALSE
50999	TMED5	0.00258868	0.33088	-0.00116827	FALSE
55054	ATG16L1	0.0145946	0.0020405	-0.00116892	FALSE
23469	PHF3	0.0096401	-0.15911	-0.00116916	FALSE
8861	LDB1	0.00664172	-1.2356	-0.00117086	FALSE
200205	IBA57	0	0.20291	-0.00117227	FALSE
25989	ULK3	0.00111247	0.24283	-0.00117283	FALSE
9358	ITGBL1	0	0.20304	-0.00117326	FALSE
10188	TNK2	0.00660857	-1.3054	-0.00117436	FALSE
4885	NPTX2	0	0.20343	-0.00117623	FALSE
54868	TMEM104	0.00301751	0.37479	-0.00117748	FALSE
10882	C1QL1	0	0.20402	-0.00118073	FALSE
56172	ANKH	0.0141951	-0.0058172	-0.00118119	FALSE
6830	SUPT6H	0.014895	0.0056848	-0.00118146	FALSE
83856	FSD1L	0.00546492	1.9923	-0.00118434	FALSE
23017	FAIM2	0.00844641	-0.28704	-0.00118643	FALSE
199857	ALG14	0	0.20479	-0.00118661	FALSE
105	ADARB2	0.00017233	0.21015	-0.0011868	FALSE
4927	NUP88	0.00499314	1.0412	-0.00118732	FALSE
5583	PRKCH	0	0.20489	-0.00118737	FALSE
143872	ARHGAP42	0.00226922	0.31033	-0.00118858	FALSE
148398	SAMD11	0	0.20543	-0.00119149	FALSE
8867	SYNJ1	0.00859005	-0.26872	-0.00119439	FALSE
10920	COPS8	0.0108942	-0.095785	-0.00119591	FALSE
55188	RIC8B	0.00189979	0.28764	-0.00119795	FALSE
84281	C2orf88	0.00436049	0.65686	-0.00119989	FALSE
138151	NACC2	4.94367e-13	0.20667	-0.00120094	FALSE
51663	ZFR	0.00101324	0.24309	-0.00120106	FALSE
1393	CRHBP	0	0.2067	-0.00120117	FALSE
5981	RFC1	0.00545189	1.9685	-0.00120141	FALSE
5927	KDM5A	0.00440632	0.67667	-0.00120393	FALSE
79020	C7orf25	0.00717754	-0.68425	-0.0012041	FALSE
55810	FOXJ2	0.00262686	0.34262	-0.0012043	FALSE
112483	SAT2	0.00518328	1.3029	-0.00120538	FALSE
6404	SELPLG	0	0.20744	-0.00120681	FALSE
643965	TMEM88B	0	0.20757	-0.0012078	FALSE
23786	BCL2L13	0.0152326	0.0085571	-0.00120788	FALSE
2123	EVI2A	0	0.20769	-0.00120872	FALSE
387104	SOGA3	0.00800055	-0.37757	-0.00120882	FALSE
727957	MROH1	0.0101502	-0.13486	-0.0012108	FALSE
79906	MORN1	0	0.20803	-0.00121131	FALSE
23582	CCNDBP1	0.000206584	0.2147	-0.00121224	FALSE
4747	NEFL	0.0101935	-0.13321	-0.00121523	FALSE
51547	SIRT7	0.000525592	0.22652	-0.00121816	FALSE
80331	DNAJC5	0.00779551	-0.43323	-0.00121833	FALSE
6391	SDHC	0.00203207	0.30059	-0.00122113	FALSE
8603	FAM193A	0.00807429	-0.36667	-0.00122324	FALSE
64422	ATG3	0.000245811	0.21794	-0.0012265	FALSE
23678	SGK3	0.00048919	0.22667	-0.00122841	FALSE
6729	SRP54	0.0265297	0.10849	-0.00122971	FALSE
112840	WDR89	4.34669e-05	0.21194	-0.00123074	FALSE
2878	GPX3	0	0.21064	-0.00123121	FALSE
83667	SESN2	0.0043239	0.65945	-0.00123327	FALSE
56961	SHD	0.00753873	-0.52436	-0.00123333	FALSE
92162	TMEM88	0	0.21093	-0.00123342	FALSE
1346	COX7A1	0.00308452	0.39783	-0.00123409	FALSE
79990	PLEKHH3	0.00400145	0.56017	-0.00123418	FALSE
51274	KLF3	0	0.21114	-0.00123502	FALSE
51361	HOOK1	0.00685456	-0.98313	-0.00123541	FALSE
79603	CERS4	0.00870519	-0.26517	-0.00123546	FALSE
23235	SIK2	0.0134488	-0.02574	-0.00123737	FALSE
25764	HYPK	0.00745989	-0.55846	-0.00123792	FALSE
132949	AASDH	0.0085342	-0.28976	-0.00123828	FALSE
10109	ARPC2	1.45739e-10	0.21174	-0.0012396	FALSE
114795	TMEM132B	0.00519046	1.35	-0.00123963	FALSE
23359	ENTREP2	0.0194824	0.055516	-0.00123993	FALSE
80731	THSD7B	0	0.21224	-0.00124341	FALSE
57179	KIAA1191	0.00796146	-0.40007	-0.0012436	FALSE
84216	TMEM117	0.00256976	0.34669	-0.00124363	FALSE
60487	TRMT11	0.00321312	0.41692	-0.00124371	FALSE
128853	DUSP15	0.00373454	0.50273	-0.00124378	FALSE
6520	SLC3A2	9.99581e-06	0.21316	-0.00124802	FALSE
790	CAD	0	0.21285	-0.00124806	FALSE
3182	HNRNPAB	0.00158467	0.27898	-0.00124987	FALSE
55175	KLHL11	0.00148093	0.27406	-0.0012538	FALSE
22823	MTF2	0.00474145	0.88007	-0.00125382	FALSE
6051	RNPEP	0.00333125	0.43849	-0.00126068	FALSE
23305	ACSL6	0.00386748	0.53822	-0.00126216	FALSE
6678	SPARC	1.13136e-80	0.21488	-0.00126354	FALSE
51460	SFMBT1	0.00371732	0.50652	-0.0012645	FALSE
572	BAD	0.00473012	0.87944	-0.00126471	FALSE
7084	TK2	0.000629748	0.23727	-0.0012652	FALSE
22794	CASC3	0.00525671	1.5042	-0.00126686	FALSE
64754	SMYD3	0.00718285	-0.72052	-0.00126687	FALSE
112849	L3HYPDH	0	0.21571	-0.00126987	FALSE
23195	MDN1	0.00422067	0.64067	-0.00127115	FALSE
51307	FAM53C	0.00501855	1.1389	-0.00127168	FALSE
6601	SMARCC2	0.00782193	-0.4486	-0.00127297	FALSE
84188	FAR1	0.00381559	0.53055	-0.0012733	FALSE
23316	CUX2	0.013046	-0.038616	-0.00127357	FALSE
2637	GBX2	0	0.21621	-0.00127368	FALSE
84946	LTV1	0.00396434	0.56829	-0.00127876	FALSE
9793	CKAP5	0.00806969	-0.38873	-0.00128064	FALSE
2115	ETV1	3.12477e-248	0.21713	-0.0012807	FALSE
84067	FHIP1B	0.00930878	-0.21104	-0.00128259	FALSE
9908	G3BP2	0.00713245	-0.76549	-0.00128343	FALSE
54974	THG1L	0.00464065	0.8349	-0.00128388	FALSE
4835	NQO2	0.006566	-1.5384	-0.00128429	FALSE
545	ATR	0.00847242	-0.31335	-0.00128437	FALSE
6573	SLC19A1	0.00440459	0.71677	-0.00128455	FALSE
3055	HCK	0	0.21766	-0.00128474	FALSE
7296	TXNRD1	0.00221298	0.32649	-0.0012852	FALSE
60313	GPBP1L1	0.00412378	0.61577	-0.00128528	FALSE
66008	TRAK2	0.0214065	0.069737	-0.00128651	FALSE
84929	FIBCD1	0.00161577	0.28733	-0.00128663	FALSE
583	BBS2	0.00958013	-0.18868	-0.0012869	FALSE
9024	BRSK2	0.0113128	-0.092737	-0.0012876	FALSE
11041	B4GAT1	2.19529e-08	0.21816	-0.00128855	FALSE
121665	SPPL3	0.0121165	-0.065528	-0.00129045	FALSE
388021	TMEM179	0.00408501	0.60796	-0.00129437	FALSE
10180	RBM6	0.00837996	-0.33512	-0.00130419	FALSE
201176	ARHGAP27	0.00188471	0.30741	-0.00130569	FALSE
23077	MYCBP2	0.00544481	2.1041	-0.00130577	FALSE
84934	RITA1	0.00829027	-0.35274	-0.00130805	FALSE
10198	MPHOSPH9	0.00500791	1.157	-0.0013081	FALSE
8816	DCAF5	0.0104325	-0.13658	-0.00130847	FALSE
11346	SYNPO	0.0116063	-0.084812	-0.00130898	FALSE
79068	FTO	0.0106467	-0.12552	-0.0013094	FALSE
10620	ARID3B	0	0.22123	-0.00131196	FALSE
7812	CSDE1	0.00649813	-1.7761	-0.00131217	FALSE
55011	PIH1D1	0.000349113	0.23351	-0.00131306	FALSE
4194	MDM4	0.0074423	-0.60525	-0.00131322	FALSE
643008	SMIM5	0	0.22151	-0.0013141	FALSE
5705	PSMC5	0.00942288	-0.20836	-0.00131618	FALSE
56945	MRPS22	5.4376e-05	0.22408	-0.00131986	FALSE
1479	CSTF3	0.0035436	0.49181	-0.00131991	FALSE
10066	SCAMP2	0.000759288	0.25072	-0.00132039	FALSE
23262	PPIP5K2	0.00658233	-1.5451	-0.00132364	FALSE
10899	JTB	0.000403094	0.23721	-0.00132516	FALSE
7982	ST7	0.0016976	0.29939	-0.00132623	FALSE
6453	ITSN1	0.00291403	0.40212	-0.00132696	FALSE
3622	ING2	0.00918543	-0.23361	-0.00132728	FALSE
3646	EIF3E	0.0119453	-0.075849	-0.0013288	FALSE
257177	CFAP126	0	0.22373	-0.00133103	FALSE
116064	LRRC58	0.00253263	0.36341	-0.00133114	FALSE
4799	NFX1	0.0097096	-0.18786	-0.00133128	FALSE
497661	C18orf32	0.005078	1.266	-0.00133129	FALSE
2232	FDXR	0.0106105	-0.13113	-0.00133203	FALSE
22978	NT5C2	7.64991e-05	0.22661	-0.00133328	FALSE
57419	SLC24A3	0.00457899	0.82831	-0.00133343	FALSE
50856	CLEC4A	0	0.22408	-0.00133369	FALSE
353322	ANKRD37	0.00295222	0.40975	-0.00133895	FALSE
5538	PPT1	0.00291228	0.40606	-0.00134308	FALSE
81551	STMN4	2.51853e-27	0.22554	-0.00134483	FALSE
84340	GFM2	0.00662519	-1.4722	-0.00134929	FALSE
84315	MON1A	0.010491	-0.14055	-0.00135003	FALSE
8729	GBF1	0.00728475	-0.70787	-0.00135019	FALSE
4666	NACA	1.16403e-05	0.22712	-0.00135386	FALSE
9982	FGFBP1	0	0.22722	-0.00135764	FALSE
10458	BAIAP2	0.0150136	-0.0077218	-0.00135856	FALSE
5333	PLCD1	0	0.22743	-0.00135924	FALSE
5599	MAPK8	0.0105443	-0.13927	-0.00135957	FALSE
57533	TBC1D14	0.00707088	-0.86578	-0.00136125	FALSE
5799	PTPRN2	0.00968236	-0.19624	-0.00136128	FALSE
399979	SNX19	0.00488814	1.0732	-0.0013622	FALSE
55585	UBE2Q1	0.00398028	0.60591	-0.00136312	FALSE
134111	UBE2QL1	0.0144494	-0.01822	-0.00136395	FALSE
535	ATP6V0A1	0.0078033	-0.49242	-0.00136455	FALSE
29883	CNOT7	0.00728222	-0.71856	-0.00136594	FALSE
1816	DRD5	0	0.2284	-0.00136663	FALSE
84298	LLPH	0.000844412	0.26147	-0.00136682	FALSE
23026	MYO16	0.00740536	-0.65295	-0.00136985	FALSE
1910	EDNRB	4.1387e-24	0.22884	-0.00136999	FALSE
1272	CNTN1	0.00709854	-0.85066	-0.00137252	FALSE
9112	MTA1	0.0101628	-0.16432	-0.00137404	FALSE
29980	DONSON	0.00371267	0.54418	-0.00137503	FALSE
114823	LENG8	0.00729014	-0.71973	-0.00137611	FALSE
5745	PTH1R	0.00305244	0.43231	-0.00137633	FALSE
1159	CKMT1B	0.00779788	-0.49939	-0.00137709	FALSE
1159	CKMT1A	0.00779788	-0.49939	-0.00137709	FALSE
80152	CENPT	0.00921566	-0.24243	-0.00137717	FALSE
54790	TET2	0.00171278	0.30985	-0.00137794	FALSE
152877	FAM53A	0.00314761	0.44633	-0.00138	FALSE
54039	PCBP3	0.00119988	0.28087	-0.00138101	FALSE
23387	SIK3	0.000420168	0.24595	-0.00138253	FALSE
83608	C18orf21	0.00434457	0.74021	-0.0013832	FALSE
55352	COPRS	0.00433585	0.73679	-0.00138375	FALSE
55862	ECHDC1	2.03032e-06	0.23093	-0.00138539	FALSE
158427	TSTD2	0.0051844	1.4895	-0.00138578	FALSE
28981	IFT81	0.00414717	0.66669	-0.00138601	FALSE
822	CAPG	0	0.23101	-0.00138654	FALSE
92170	MTG1	0.00440182	0.76714	-0.0013866	FALSE
84957	RELT	0.000641383	0.25675	-0.00139463	FALSE
121642	ALKBH2	0.00950678	-0.21837	-0.00139519	FALSE
6804	STX1A	0.0171181	0.020007	-0.00139694	FALSE
401207	C5orf63	0.00729608	-0.72833	-0.00139712	FALSE
51569	UFM1	0.00403249	0.63493	-0.00139759	FALSE
200150	PLD5	0	0.23257	-0.00139843	FALSE
8607	RUVBL1	0.020926	0.059796	-0.00140071	FALSE
9699	RIMS2	0.000149616	0.23824	-0.00140095	FALSE
29927	SEC61A1	0.00387568	0.59447	-0.00140642	FALSE
23269	MGA	0.00400771	0.63117	-0.0014066	FALSE
6507	SLC1A3	1.00058e-53	0.2338	-0.00140781	FALSE
3674	ITGA2B	0.0070714	-0.89884	-0.00140962	FALSE
65989	DLK2	0.0073815	-0.68839	-0.00141255	FALSE
57589	RIC1	0.0108255	-0.13361	-0.0014143	FALSE
29928	TIMM22	0.000342688	0.24739	-0.00141448	FALSE
23659	PLA2G15	0.00863257	-0.32702	-0.00141509	FALSE
10406	WFDC2	0	0.23479	-0.00141536	FALSE
493753	COA5	0.00787	-0.4929	-0.00141539	FALSE
57690	TNRC6C	0.0111653	-0.11847	-0.00142052	FALSE
92181	UBTD2	0.000291348	0.24632	-0.00142117	FALSE
5205	ATP8B1	0	0.23571	-0.00142237	FALSE
11060	WWP2	0.0078547	-0.50129	-0.00142453	FALSE
5167	ENPP1	0	0.2361	-0.00142535	FALSE
55654	TMEM127	0.0115401	-0.10437	-0.0014321	FALSE
51164	DCTN4	0.00828387	-0.39553	-0.00143273	FALSE
142940	TRUB1	0.00461565	0.90914	-0.00143527	FALSE
3679	ITGA7	0.0075551	-0.61652	-0.00143639	FALSE
169841	ZNF169	0.0047213	0.9836	-0.0014375	FALSE
83394	PITPNM3	0.0146958	-0.020362	-0.00143856	FALSE
64118	DUS1L	0.00790501	-0.49259	-0.00144071	FALSE
10728	PTGES3	0.00446388	0.82568	-0.00144163	FALSE
26589	MRPL46	0.000131928	0.2431	-0.00144198	FALSE
7372	UMPS	0.00765409	-0.57856	-0.00144241	FALSE
83989	FAM172A	0.00446832	0.82971	-0.0014449	FALSE
8871	SYNJ2	0.00399676	0.64396	-0.00144662	FALSE
283209	PGM2L1	0.0133839	-0.049092	-0.00144699	FALSE
8899	PRPF4B	0.00545431	2.3679	-0.00144726	FALSE
7539	ZFP37	0.00277024	0.41668	-0.00145153	FALSE
10160	FARP1	0.0039459	0.6311	-0.00145192	FALSE
131870	NUDT16	0.00232293	0.371	-0.00145209	FALSE
51335	NGRN	0.00934186	-0.24732	-0.00145381	FALSE
25814	ATXN10	0.00905149	-0.27979	-0.00145424	FALSE
2615	LRRC32	0	0.24002	-0.00145524	FALSE
10514	MYBBP1A	0.00727869	-0.77296	-0.00145533	FALSE
11143	KAT7	0.00456499	0.89019	-0.00145674	FALSE
85302	FBF1	0.00795017	-0.48574	-0.00145677	FALSE
8674	VAMP4	0.0114711	-0.11063	-0.00145686	FALSE
54407	SLC38A2	0.00209124	0.35236	-0.00145739	FALSE
6125	RPL5	0.00912534	-0.27181	-0.00145747	FALSE
1948	EFNB2	0.000842406	0.27542	-0.00145871	FALSE
23049	SMG1	0.00467219	0.96117	-0.00145885	FALSE
55323	LARP6	0.000194892	0.24816	-0.00146183	FALSE
8723	SNX4	0.00422212	0.72748	-0.00146194	FALSE
6892	TAPBP	0.00487778	1.1389	-0.00146558	FALSE
7077	TIMP2	0.00835323	-0.39285	-0.00146781	FALSE
1185	CLCN6	0.00704207	-0.96758	-0.00146942	FALSE
5719	PSMD13	0.00719163	-0.84162	-0.00146947	FALSE
23769	FLRT1	0.00700183	-1.008	-0.00147005	FALSE
388536	ZNF790	0.00229811	0.37267	-0.00147031	FALSE
83939	EIF2A	0.00321804	0.48334	-0.00147373	FALSE
4147	MATN2	0	0.24273	-0.0014759	FALSE
1006	CDH8	0.00765748	-0.59263	-0.0014762	FALSE
2905	GRIN2C	0	0.24277	-0.00147621	FALSE
55845	BRK1	0.000255985	0.25269	-0.00147757	FALSE
10460	TACC3	0	0.24326	-0.00147994	FALSE
10950	BTG3	0	0.24334	-0.00148055	FALSE
9486	CHST10	0.0133506	-0.053526	-0.00148135	FALSE
3071	NCKAP1L	0	0.24371	-0.00148338	FALSE
9794	MAML1	0.00300456	0.45536	-0.00148677	FALSE
56134	PCDHAC2	0.0149964	-0.019072	-0.00148695	FALSE
4986	OPRK1	0.000181935	0.25108	-0.00148709	FALSE
9863	MAGI2	0.000290481	0.25554	-0.00148829	FALSE
92241	RCSD1	0	0.24456	-0.00148986	FALSE
2567	GABRG3	0.00032097	0.25747	-0.00149331	FALSE
92140	MTDH	9.33033e-07	0.24531	-0.00149531	FALSE
1939	EIF2D	0.00855825	-0.36329	-0.00149649	FALSE
391356	PTRHD1	0.00974857	-0.21878	-0.00149662	FALSE
29993	PACSIN1	0.00866185	-0.34595	-0.00149686	FALSE
54676	GTPBP2	0.00155021	0.32103	-0.00149755	FALSE
79810	PTCD2	0.0019389	0.34838	-0.00149767	FALSE
645369	TMEM200C	0	0.24559	-0.00149771	FALSE
29094	LGALSL	0.00259133	0.40771	-0.0014978	FALSE
84296	GINS4	0.000328896	0.25845	-0.00149803	FALSE
6425	SFRP5	0	0.2462	-0.00150236	FALSE
7021	TFAP2B	0	0.24625	-0.00150274	FALSE
5925	RB1	0.0124057	-0.083151	-0.00150652	FALSE
5884	RAD17	0.00783392	-0.54226	-0.00150805	FALSE
118427	OLFM3	0.00478228	1.0792	-0.00150816	FALSE
114294	LACTB	0.00662236	-1.6634	-0.00150969	FALSE
7554	ZNF8	0.00484668	1.1398	-0.0015097	FALSE
445	ASS1	0.00507577	1.4283	-0.00151578	FALSE
170506	DHX36	0.00483656	1.135	-0.00151684	FALSE
6511	SLC1A6	0.0015264	0.32291	-0.00151685	FALSE
7328	UBE2H	0.00790082	-0.52433	-0.00151719	FALSE
55339	WDR33	0.00531516	1.9533	-0.00152235	FALSE
441381	LRRC24	0.00840738	-0.39953	-0.00152259	FALSE
23643	LY96	0	0.24938	-0.00152661	FALSE
1917	EEF1A2	0.0073542	-0.76694	-0.00152743	FALSE
10808	HSPH1	0.007638	-0.62443	-0.00152825	FALSE
7528	YY1	4.72475e-09	0.24993	-0.0015308	FALSE
26277	TINF2	0.00419334	0.74748	-0.00153155	FALSE
25824	PRDX5	0.00413549	0.72563	-0.00153194	FALSE
26045	LRRTM2	4.45887e-15	0.25016	-0.00153256	FALSE
284207	METRNL	0.0190576	0.034067	-0.00153325	FALSE
4343	MOV10	0.0072133	-0.86538	-0.0015338	FALSE
5122	PCSK1	0.0227657	0.068915	-0.00153452	FALSE
10544	PROCR	0	0.25051	-0.00153523	FALSE
3798	KIF5A	0.00761382	-0.63799	-0.00153523	FALSE
166815	TIGD2	0.00974518	-0.22711	-0.00153582	FALSE
64777	RMND5B	0.00485933	1.172	-0.00153711	FALSE
4808	NHLH2	0	0.25114	-0.00154003	FALSE
284611	EEIG2	8.67835e-07	0.25141	-0.00154184	FALSE
339230	CCDC137	0.00923242	-0.28007	-0.00154317	FALSE
57665	RDH14	0.00286464	0.45123	-0.0015434	FALSE
57103	TIGAR	0.00344013	0.54354	-0.00154431	FALSE
92691	TMEM169	0.00264039	0.42421	-0.001545	FALSE
7280	TUBB2A	0.00776441	-0.58316	-0.00154731	FALSE
219670	ENKUR	0.00122419	0.3096	-0.00154731	FALSE
56925	LXN	0.006793	-1.3494	-0.00154966	FALSE
51614	ERGIC3	0.00886984	-0.32874	-0.00155005	FALSE
6004	RGS16	0.00379617	0.62788	-0.00155341	FALSE
5777	PTPN6	0	0.25341	-0.00155734	FALSE
81894	SLC25A28	0.000309392	0.26595	-0.00155801	FALSE
6091	ROBO1	0.00887649	-0.33098	-0.00156209	FALSE
51076	CUTC	0.000204928	0.26223	-0.00156257	FALSE
22863	ATG14	7.38805e-08	0.25416	-0.00156304	FALSE
23212	RRS1	0.00101677	0.30054	-0.00156325	FALSE
9448	MAP4K4	0.000600659	0.28018	-0.00156706	FALSE
285175	UNC80	0.0064736	-2.2441	-0.001571	FALSE
9108	MTMR7	0.00717632	-0.91934	-0.00157401	FALSE
200942	KLHDC8B	0.00130037	0.31879	-0.00157527	FALSE
414918	DENND6B	0.011339	-0.13334	-0.00157545	FALSE
54498	SMOX	0	0.25594	-0.00157663	FALSE
222236	NAPEPLD	0.000587008	0.28118	-0.00157831	FALSE
4215	MAP3K3	0	0.2563	-0.00157938	FALSE
5164	PDK2	0.0183848	0.023488	-0.00158051	FALSE
29086	BABAM1	0.00368568	0.60976	-0.00158203	FALSE
55192	DNAJC17	0.000137481	0.26212	-0.00158212	FALSE
2830	GPR6	0	0.2571	-0.00158548	FALSE
55858	TMEM165	0.00153905	0.33727	-0.00159338	FALSE
4520	MTF1	0.00767258	-0.63986	-0.00159396	FALSE
23165	NUP205	0.00393142	0.68206	-0.00159422	FALSE
7345	UCHL1	0.00736554	-0.7971	-0.00159473	FALSE
56624	ASAH2	0.00192151	0.36601	-0.00159552	FALSE
7428	VHL	3.85337e-06	0.25863	-0.00159599	FALSE
81844	TRIM56	0	0.25859	-0.00159684	FALSE
9989	PPP4R1	4.18527e-11	0.25885	-0.00159882	FALSE
9733	SART3	0.00143336	0.33131	-0.00159955	FALSE
9709	HERPUD1	0.000168625	0.26616	-0.00160264	FALSE
57396	CLK4	0.00533333	2.113	-0.00160385	FALSE
55729	ATF7IP	0.000790959	0.29499	-0.00160415	FALSE
165918	RNF168	0.00856225	-0.39536	-0.00160646	FALSE
22984	PDCD11	0.0076358	-0.66164	-0.00160691	FALSE
9145	SYNGR1	0.00841339	-0.42526	-0.00160782	FALSE
3661	IRF3	0.0016534	0.348	-0.00160858	FALSE
79788	ZNF665	0.000773798	0.29529	-0.00161193	FALSE
2535	FZD2	0	0.26059	-0.00161209	FALSE
9975	NR1D2	0.00958736	-0.25812	-0.00161391	FALSE
25805	BAMBI	0	0.26097	-0.00161499	FALSE
29937	NENF	0.00114494	0.31608	-0.00161512	FALSE
118611	C10orf90	0.00281202	0.46256	-0.00161613	FALSE
344838	PAQR9	0.00413513	0.76226	-0.0016173	FALSE
3053	SERPIND1	0	0.26158	-0.00161964	FALSE
55803	ADAP2	0	0.26166	-0.00162025	FALSE
112609	MRAP2	0	0.26167	-0.00162032	FALSE
55776	SAYSD1	1.04031e-29	0.26171	-0.00162063	FALSE
10956	OS9	0.00814432	-0.49402	-0.00162339	FALSE
6018	RLF	0.00312012	0.51039	-0.00162608	FALSE
10342	TFG	0.00101639	0.31055	-0.00162666	FALSE
9994	CASP8AP2	0.00405295	0.73573	-0.00162712	FALSE
9666	DZIP3	0.00109311	0.31512	-0.00162788	FALSE
6558	SLC12A2	4.0873e-08	0.26284	-0.00162923	FALSE
57570	TRMT5	0	0.26301	-0.00163054	FALSE
84668	HYCC1	0.0030223	0.49784	-0.00163679	FALSE
11171	STRAP	0.000512807	0.28616	-0.00163693	FALSE
23636	NUP62	0.00807678	-0.51776	-0.00163768	FALSE
9158	FIBP	0.00665897	-1.7144	-0.00163816	FALSE
283219	KCTD21	0	0.26419	-0.00163954	FALSE
56132	PCDHB3	0	0.26487	-0.00164472	FALSE
7903	ST8SIA4	0.00019893	0.27319	-0.00164516	FALSE
55252	ASXL2	0.00518507	1.757	-0.00164553	FALSE
10277	UBE4B	0.012059	-0.11264	-0.00164602	FALSE
889	KRIT1	0.00859484	-0.40123	-0.00164685	FALSE
2314	FLII	0.000346523	0.28005	-0.00164793	FALSE
8935	SKAP2	0.00325578	0.53995	-0.0016481	FALSE
2618	GART	0.0120477	-0.11334	-0.00164811	FALSE
25896	INTS7	0.00364894	0.62337	-0.00164827	FALSE
6712	SPTBN2	0.0162884	-0.010088	-0.0016485	FALSE
3799	KIF5B	0.00830563	-0.46368	-0.0016526	FALSE
506	ATP5F1B	0.00455236	0.993	-0.00165387	FALSE
51128	SAR1B	5.74004e-05	0.26882	-0.00165694	FALSE
26063	DECR2	0.0113615	-0.14404	-0.00165697	FALSE
90576	ZNF799	0	0.26659	-0.00165784	FALSE
5310	PKD1	0.0150675	-0.032398	-0.00165786	FALSE
863	CBFA2T3	0.00447583	0.94777	-0.00166004	FALSE
219287	AMER2	0.000209639	0.27592	-0.00166186	FALSE
7884	SLBP	0	0.26784	-0.00166737	FALSE
285381	DPH3	0.00108224	0.32083	-0.00166741	FALSE
2067	ERCC1	5.55349e-05	0.27051	-0.00167029	FALSE
5494	PPM1A	0.0104043	-0.20158	-0.00167129	FALSE
1537	CYC1	0.00342877	0.58102	-0.00167243	FALSE
55905	RNF114	0.0138109	-0.061851	-0.00167597	FALSE
51154	MRTO4	0.0132697	-0.076338	-0.00167642	FALSE
51226	COPZ2	0	0.26912	-0.00167713	FALSE
79585	CORO7	0.0228819	0.063265	-0.00167797	FALSE
56899	ANKS1B	0.0114444	-0.14388	-0.00168356	FALSE
7414	VCL	0.000664921	0.3007	-0.00168545	FALSE
9512	PMPCB	5.2765e-05	0.27241	-0.00168552	FALSE
11135	CDC42EP1	0	0.27043	-0.00168712	FALSE
10055	SAE1	0.00965417	-0.26713	-0.00168765	FALSE
3280	HES1	0	0.27066	-0.00168887	FALSE
122773	KLHDC1	3.40891e-06	0.27087	-0.0016894	FALSE
10672	GNA13	0.00168248	0.36492	-0.00168955	FALSE
5028	P2RY1	0	0.27086	-0.0016904	FALSE
3709	ITPR2	0	0.27122	-0.00169314	FALSE
27343	POLL	0.000814857	0.30983	-0.00169373	FALSE
57471	ERMN	4.99069e-167	0.27136	-0.00169421	FALSE
522	ATP5PF	2.67045e-13	0.27138	-0.00169436	FALSE
54516	MTRF1L	0.000513397	0.29485	-0.00169728	FALSE
39	ACAT2	0.00514477	1.7237	-0.00169869	FALSE
84549	MAK16	0.00731363	-0.88993	-0.00169896	FALSE
9736	USP34	0.00784664	-0.61674	-0.00169994	FALSE
23150	FRMD4B	0.000299088	0.28517	-0.00170034	FALSE
5653	KLK6	0	0.27237	-0.00170191	FALSE
55220	KLHDC8A	0.00810375	-0.53412	-0.00170398	FALSE
222194	RSBN1L	0.000152802	0.27922	-0.00170453	FALSE
147007	TMEM199	0.000234032	0.28284	-0.00170477	FALSE
2677	GGCX	0	0.27291	-0.00170603	FALSE
5592	PRKG1	0.000712709	0.30632	-0.00170663	FALSE
54965	PIGX	0.00259792	0.45742	-0.00170816	FALSE
1994	ELAVL1	0.00809189	-0.54028	-0.00171144	FALSE
84314	TMEM107	0	0.27366	-0.00171175	FALSE
79886	CAAP1	0.0100878	-0.23281	-0.00171186	FALSE
1452	CSNK1A1	0.0143026	-0.053544	-0.00171275	FALSE
23677	SH3BP4	0.00989199	-0.24992	-0.00171357	FALSE
9409	PEX16	0.00915622	-0.33052	-0.00171388	FALSE
116092	DNTTIP1	0.00715321	-1.031	-0.00171727	FALSE
65123	INTS3	0.00746908	-0.80215	-0.00172169	FALSE
200844	CFAP20DC	0.00810704	-0.54142	-0.00172686	FALSE
10126	DNAL4	0.019847	0.031399	-0.00172938	FALSE
65983	GRAMD2B	0	0.27603	-0.00172982	FALSE
27132	CPNE7	0.00507083	1.6115	-0.00172998	FALSE
83891	SNX25	0.00814372	-0.53218	-0.00173052	FALSE
7507	XPA	0.00324619	0.56292	-0.00173363	FALSE
5887	RAD23B	0.00699322	-1.2136	-0.00173431	FALSE
10971	YWHAQ	2.70308e-07	0.27669	-0.00173477	FALSE
200407	CREG2	0.00371299	0.67004	-0.00173519	FALSE
6949	TCOF1	9.54508e-05	0.28186	-0.00174293	FALSE
3725	JUN	0.0078315	-0.64031	-0.00174326	FALSE
6929	TCF3	0.00513268	1.7434	-0.00174493	FALSE
22859	ADGRL1	0.009512	-0.29504	-0.00174801	FALSE
389072	PLEKHM3	0.0100616	-0.24217	-0.0017499	FALSE
658	BMPR1B	0	0.27876	-0.00175064	FALSE
90639	COX19	0.0117433	-0.14	-0.00175507	FALSE
23468	CBX5	0.0070399	-1.1733	-0.00175528	FALSE
79637	ARMC7	0.00846874	-0.46004	-0.00175714	FALSE
64769	MEAF6	0.00885262	-0.38722	-0.0017587	FALSE
8540	AGPS	0.0222712	0.053978	-0.00176089	FALSE
155061	ZNF746	0.0150948	-0.040724	-0.00176181	FALSE
10528	NOP56	0.00866252	-0.42193	-0.00176199	FALSE
4139	MARK1	1.23511e-15	0.28045	-0.00176353	FALSE
5871	MAP4K2	0.00846849	-0.4621	-0.00176363	FALSE
140735	DYNLL2	0.00358234	0.64561	-0.00176428	FALSE
54206	ERRFI1	0.00286688	0.50749	-0.00176437	FALSE
84991	RBM17	1.7798e-07	0.28058	-0.00176446	FALSE
26011	TENM4	0.0184224	0.012157	-0.00176904	FALSE
4200	ME2	0.00363022	0.65978	-0.00177004	FALSE
27000	DNAJC2	0.00154739	0.3703	-0.00177648	FALSE
3980	LIG3	0.00175379	0.38671	-0.0017769	FALSE
23589	CARHSP1	0	0.28238	-0.00177824	FALSE
657	BMPR1A	0.00803293	-0.58448	-0.00178213	FALSE
2697	GJA1	6.91776e-133	0.28301	-0.00178305	FALSE
6208	RPS14	1.62498e-52	0.28303	-0.0017832	FALSE
6869	TACR1	0	0.28311	-0.00178381	FALSE
10480	EIF3M	3.1815e-07	0.28342	-0.00178607	FALSE
79012	CAMKV	0.0077427	-0.69536	-0.00178725	FALSE
91942	NDUFAF2	2.33788e-09	0.28365	-0.00178792	FALSE
8913	CACNA1G	0.0175622	-0.00075603	-0.00178828	FALSE
5743	PTGS2	0	0.28403	-0.00179082	FALSE
55890	GPRC5C	0.00384779	0.73028	-0.00179104	FALSE
7448	VTN	0	0.28413	-0.00179159	FALSE
51617	NSG2	0.00906293	-0.36321	-0.00179329	FALSE
2744	GLS	0.0139254	-0.070509	-0.00179365	FALSE
89845	ABCC10	0.0050538	1.6389	-0.00179507	FALSE
145508	CEP128	0	0.28469	-0.00179586	FALSE
7549	ZNF2	0.0101219	-0.24573	-0.00179589	FALSE
133584	EGFLAM	0	0.28477	-0.00179647	FALSE
9372	ZFYVE9	0.0125909	-0.11138	-0.00179661	FALSE
993	CDC25A	0.00163005	0.3804	-0.00179716	FALSE
8836	GGH	7.92681e-08	0.28501	-0.00179827	FALSE
131118	DNAJC19	2.27956e-06	0.28515	-0.0017986	FALSE
23032	USP33	0.00788315	-0.64325	-0.00179882	FALSE
54788	DNAJB12	0.00392445	0.75925	-0.00179988	FALSE
138255	CFAP95	0	0.28542	-0.00180142	FALSE
79884	MAP9	0.00901539	-0.37277	-0.00180283	FALSE
64236	PDLIM2	7.02976e-167	0.28579	-0.00180424	FALSE
27349	MCAT	0.0029454	0.52999	-0.00180473	FALSE
80705	TSGA10	0.000940023	0.33422	-0.00180577	FALSE
6515	SLC2A3	0.00947714	-0.31219	-0.00180797	FALSE
3005	H1-0	0.00509052	1.7182	-0.00180798	FALSE
121512	FGD4	0.00697602	-1.2912	-0.00180834	FALSE
57171	DOLPP1	0.00799503	-0.6072	-0.0018091	FALSE
526	ATP6V1B2	0.00760074	-0.77333	-0.0018104	FALSE
11102	RPP14	0.000474792	0.30953	-0.00181342	FALSE
5050	PAFAH1B3	0.00787896	-0.65125	-0.00181473	FALSE
22907	DHX30	0.0126786	-0.11046	-0.0018154	FALSE
25979	DHRS7B	0.00228906	0.44579	-0.00181701	FALSE
56154	TEX15	0	0.28777	-0.00181934	FALSE
54732	TMED9	0.016739	-0.015558	-0.00182095	FALSE
51192	CKLF	0	0.28829	-0.00182331	FALSE
84276	NICN1	0.00864526	-0.44297	-0.00182341	FALSE
4651	MYO10	7.05823e-05	0.29146	-0.00182342	FALSE
65980	BRD9	0.00886983	-0.40172	-0.00182374	FALSE
342371	ATXN1L	0.0173812	-0.0058519	-0.00182456	FALSE
6320	CLEC11A	0	0.28854	-0.00182521	FALSE
4294	MAP3K10	0.0169402	-0.012841	-0.00182792	FALSE
338773	TMEM119	0	0.28913	-0.00182971	FALSE
55846	ITFG2	0.0110576	-0.18613	-0.00183198	FALSE
124402	UBALD1	0.0164073	-0.021893	-0.00183222	FALSE
54751	FBLIM1	0	0.28954	-0.00183284	FALSE
7091	TLE4	2.28494e-24	0.28955	-0.00183291	FALSE
80036	TRPM3	0	0.2898	-0.00183482	FALSE
50640	PNPLA8	0.000797356	0.33071	-0.00183783	FALSE
2145	EZH1	0.0116071	-0.15768	-0.00183828	FALSE
286128	ZFP41	0.00809094	-0.58683	-0.00183877	FALSE
80204	FBXO11	0.00995662	-0.26886	-0.0018404	FALSE
845	CASQ2	0	0.29085	-0.00184283	FALSE
1464	CSPG4	3.23913e-05	0.29254	-0.00184462	FALSE
130399	ACVR1C	0.0111753	-0.18195	-0.0018493	FALSE
51218	GLRX5	0.00241054	0.46695	-0.00185037	FALSE
282991	BLOC1S2	0.00690353	-1.4294	-0.00185061	FALSE
123920	CMTM3	0	0.29193	-0.00185106	FALSE
84878	ZBTB45	0.0141589	-0.070111	-0.00185177	FALSE
80023	NRSN2	0.00331245	0.61106	-0.00185275	FALSE
10482	NXF1	2.26195e-06	0.29236	-0.00185357	FALSE
3996	LLGL1	0.000295303	0.30628	-0.00185456	FALSE
51074	APIP	0.00127974	0.36442	-0.0018558	FALSE
55709	KBTBD4	0.00833877	-0.52237	-0.00185635	FALSE
55156	ARMC1	0.00242091	0.47001	-0.00185859	FALSE
9462	RASAL2	0.00324359	0.59931	-0.00186143	FALSE
80776	B9D2	0	0.29333	-0.00186174	FALSE
4677	NARS1	0.00472581	1.2591	-0.00186316	FALSE
2495	FTH1	2.48569e-23	0.29377	-0.00186509	FALSE
124222	PAQR4	0.00967432	-0.30227	-0.00186525	FALSE
85462	FHDC1	0	0.29397	-0.00186662	FALSE
54812	AFTPH	0.00306531	0.56741	-0.00186906	FALSE
22921	MSRB2	0.00827399	-0.54387	-0.00186954	FALSE
149420	PDIK1L	0.0122193	-0.13447	-0.00187	FALSE
64283	ARHGEF28	7.67762e-09	0.29445	-0.00187027	FALSE
307	ANXA4	0	0.29474	-0.00187249	FALSE
6133	RPL9	0.0117421	-0.15598	-0.00187348	FALSE
6950	TCP1	0.00485616	1.4097	-0.00187377	FALSE
51312	SLC25A37	0.00855824	-0.4759	-0.00187382	FALSE
6502	SKP2	0.000409957	0.31494	-0.00187516	FALSE
409	ARRB2	0.00170707	0.40129	-0.00187697	FALSE
11073	TOPBP1	0.00853727	-0.48261	-0.0018808	FALSE
93643	TJAP1	0.00774787	-0.73433	-0.00188253	FALSE
4242	MFNG	0	0.29631	-0.00188446	FALSE
63967	CLSPN	0	0.29641	-0.00188522	FALSE
25879	DCAF13	0.00992603	-0.28119	-0.00188868	FALSE
128866	CHMP4B	0.00027916	0.31047	-0.00189078	FALSE
8682	PEA15	1.10721e-05	0.29774	-0.0018915	FALSE
29105	CFAP20	0.00779974	-0.71561	-0.00189268	FALSE
1938	EEF2	0.000223312	0.30849	-0.00189652	FALSE
79709	COLGALT1	0.0102206	-0.25666	-0.00190043	FALSE
10163	WASF2	8.64993e-17	0.29848	-0.00190101	FALSE
7559	ZNF12	0.0150925	-0.052681	-0.00190155	FALSE
6905	TBCE	0.0102662	-0.2531	-0.00190198	FALSE
54437	SEMA5B	0	0.29892	-0.00190436	FALSE
348093	RBPMS2	0	0.29903	-0.0019052	FALSE
56998	CTNNBIP1	0.00828307	-0.5536	-0.00190611	FALSE
23131	GPATCH8	0.00927587	-0.36022	-0.00190664	FALSE
5229	PGGT1B	0	0.29923	-0.00190673	FALSE
261729	STEAP2	0.00114713	0.36366	-0.00190713	FALSE
842	CASP9	0.00511127	1.8524	-0.00190764	FALSE
7130	TNFAIP6	0	0.29938	-0.00190787	FALSE
5905	RANGAP1	0.00942558	-0.34095	-0.00190902	FALSE
7297	TYK2	0.00988817	-0.28903	-0.00190959	FALSE
389541	LAMTOR4	2.62616e-06	0.2998	-0.00191015	FALSE
4047	LSS	6.25237e-05	0.30281	-0.0019118	FALSE
410	ARSA	0.0124406	-0.13093	-0.00191383	FALSE
8916	HERC3	0.00118832	0.36864	-0.00192014	FALSE
84726	PRRC2B	0.00764636	-0.80153	-0.00192221	FALSE
64398	PALS1	3.64482e-10	0.30185	-0.0019267	FALSE
123263	MTFMT	0.0075515	-0.85674	-0.00192795	FALSE
57590	WDFY1	0.00804376	-0.63582	-0.00192966	FALSE
113419	TEX261	0.00359409	0.70356	-0.00193013	FALSE
252995	FNDC5	0.00678661	-1.7131	-0.00193039	FALSE
2548	GAA	0.000125608	0.30931	-0.00193794	FALSE
516	ATP5MC1	0.0029995	0.57432	-0.00193886	FALSE
7915	ALDH5A1	0.00186618	0.42755	-0.00194057	FALSE
10625	IVNS1ABP	8.72812e-06	0.30433	-0.00194249	FALSE
56121	PCDHB15	0.000311934	0.31944	-0.0019437	FALSE
84959	UBASH3B	0.0113935	-0.18405	-0.0019472	FALSE
57728	WDR19	0.00495685	1.6052	-0.00194799	FALSE
65095	KRI1	0.00840148	-0.53584	-0.00194822	FALSE
4603	MYBL1	0	0.30472	-0.00194859	FALSE
6047	RNF4	0.0107025	-0.22802	-0.00195165	FALSE
84002	B3GNT5	0.0105812	-0.23719	-0.00195351	FALSE
8631	SKAP1	0.0082078	-0.59157	-0.00195403	FALSE
85460	ZNF518B	9.94919e-05	0.3105	-0.00195634	FALSE
6879	TAF7	0.010293	-0.2607	-0.00195671	FALSE
8804	CREG1	1.01082e-12	0.30639	-0.00196132	FALSE
87	ACTN1	3.41441e-13	0.3067	-0.00196369	FALSE
65982	ZSCAN18	7.85111e-05	0.31055	-0.00196436	FALSE
1903	S1PR3	0.0005244	0.33385	-0.00196468	FALSE
84330	ZNF414	0.000161567	0.31482	-0.00196577	FALSE
10954	PDIA5	0	0.30698	-0.00196582	FALSE
154865	IQUB	0	0.30703	-0.0019662	FALSE
285676	ZNF454	0.00792378	-0.69474	-0.00196759	FALSE
92922	CCDC102A	0	0.30725	-0.00196788	FALSE
171568	POLR3H	0.00876313	-0.46061	-0.00196847	FALSE
6319	SCD	0	0.30786	-0.00197253	FALSE
1880	GPR183	0	0.30836	-0.00197634	FALSE
26472	PPP1R14B	0.00366734	0.74116	-0.00197901	FALSE
10410	IFITM3	0	0.3089	-0.00198046	FALSE
1299	COL9A3	0.00136232	0.3916	-0.00198078	FALSE
55701	ARHGEF40	0	0.3095	-0.00198504	FALSE
54680	ZNHIT6	0.001626	0.41401	-0.00198513	FALSE
7398	USP1	0.000125947	0.31591	-0.00198707	FALSE
64781	CERK	0.00924321	-0.38388	-0.00198746	FALSE
388630	TRABD2B	0.00798141	-0.68053	-0.00198841	FALSE
7532	YWHAG	0.00761869	-0.84789	-0.00199019	FALSE
6617	SNAPC1	0.00749697	-0.92171	-0.00199133	FALSE
222256	CDHR3	0	0.31089	-0.00199564	FALSE
389203	SMIM20	0.00396435	0.85088	-0.00199677	FALSE
5337	PLD1	0	0.31108	-0.00199708	FALSE
8945	BTRC	0.0169976	-0.024064	-0.00199981	FALSE
9071	CLDN10	0	0.3119	-0.00200334	FALSE
8821	INPP4B	0.00777287	-0.77504	-0.00200428	FALSE
5478	PPIA	0.000974661	0.36783	-0.00200666	FALSE
8100	IFT88	0.00971129	-0.32804	-0.00200891	FALSE
5872	RAB13	0	0.31292	-0.00201111	FALSE
5151	PDE8A	0	0.31334	-0.00201432	FALSE
3987	LIMS1	0.0074988	-0.93213	-0.00201446	FALSE
3093	UBE2K	0.00993773	-0.30463	-0.00201448	FALSE
10014	HDAC5	0.00794919	-0.70389	-0.00201664	FALSE
80309	SPHKAP	0.00225034	0.48395	-0.00201782	FALSE
79912	PYROXD1	0.0106755	-0.24108	-0.00201916	FALSE
163081	ZNF567	0.00470759	1.3434	-0.00202498	FALSE
4289	MKLN1	0.0107348	-0.23773	-0.00202535	FALSE
5045	FURIN	0.0071953	-1.1864	-0.00202651	FALSE
55785	FGD6	0	0.31498	-0.00202682	FALSE
9543	IGDCC3	0	0.31556	-0.00203125	FALSE
9149	DYRK1B	0.00884404	-0.46254	-0.00203337	FALSE
57530	CGN	0	0.31617	-0.0020359	FALSE
10459	MAD2L2	0.000866112	0.36522	-0.0020363	FALSE
157695	TDRP	0.00331651	0.66658	-0.00203703	FALSE
1513	CTSK	0.00291259	0.58458	-0.00203732	FALSE
64838	FNDC4	0.00704412	-1.369	-0.00203786	FALSE
26135	SERBP1	0.000580448	0.34804	-0.00204047	FALSE
254122	SNX32	0.00745926	-0.97275	-0.00204174	FALSE
2893	GRIA4	0.0125081	-0.14375	-0.0020439	FALSE
5395	PMS2	0.010168	-0.28776	-0.0020443	FALSE
51550	CINP	0.00456367	1.221	-0.00204447	FALSE
442213	PTCHD4	2.5722e-09	0.31758	-0.00204665	FALSE
51102	MECR	0.00356026	0.73285	-0.00204791	FALSE
128077	LIX1L	0.00669598	-2.0535	-0.00204983	FALSE
10201	NME6	0.00357797	0.73885	-0.00205071	FALSE
3667	IRS1	0.01376	-0.10053	-0.00205075	FALSE
2199	FBLN2	0.00143199	0.40918	-0.00205082	FALSE
123879	DCUN1D3	0	0.31896	-0.00205717	FALSE
57102	C12orf4	0.0115344	-0.19185	-0.00205752	FALSE
80895	ILKAP	0.0068281	-1.743	-0.00205966	FALSE
144100	PLEKHA7	0.00464224	1.3	-0.00205975	FALSE
83592	AKR1E2	0.00461948	1.2795	-0.00206102	FALSE
79693	YRDC	0.00807505	-0.67332	-0.0020612	FALSE
149175	MANEAL	0.0116377	-0.18693	-0.00206266	FALSE
6376	CX3CL1	0.0101875	-0.28943	-0.00206325	FALSE
192668	CYS1	0.0116742	-0.18511	-0.00206356	FALSE
64067	NPAS3	0	0.31987	-0.00206411	FALSE
11138	TBC1D8	0.0210228	0.026264	-0.00206583	FALSE
27044	SND1	0.00416465	0.97257	-0.00207101	FALSE
55092	TMEM51	0	0.32089	-0.00207189	FALSE
2617	GARS1	0.0115245	-0.19444	-0.00207211	FALSE
6710	SPTB	0.0109104	-0.23306	-0.0020743	FALSE
1877	E4F1	1.09472e-07	0.32136	-0.00207543	FALSE
10079	ATP9A	0.00855022	-0.53849	-0.00207704	FALSE
5587	PRKD1	0	0.32184	-0.00207913	FALSE
3315	HSPB1	0	0.3221	-0.00208111	FALSE
54432	YIPF1	0.00440244	1.1194	-0.0020832	FALSE
1141	CHRNB2	0.00303452	0.6193	-0.00208322	FALSE
8930	MBD4	0.0021582	0.48676	-0.00208358	FALSE
55788	LMBRD1	0.0112101	-0.21489	-0.00208493	FALSE
9887	SMG7	0.0122723	-0.15884	-0.00208524	FALSE
80305	TRABD	0.0131417	-0.12462	-0.00208803	FALSE
116443	GRIN3A	2.2362e-10	0.32306	-0.00208843	FALSE
56943	ENY2	0.00275559	0.57074	-0.00208872	FALSE
118813	ZFYVE27	0.0114963	-0.19842	-0.0020892	FALSE
1466	CSRP2	0	0.32342	-0.00209118	FALSE
1147	CHUK	0.00832845	-0.60219	-0.00209216	FALSE
55326	AGPAT5	0.00978123	-0.33732	-0.00209325	FALSE
83638	C11orf68	0.0119737	-0.17401	-0.00209488	FALSE
9114	ATP6V0D1	0.0123052	-0.15862	-0.00209538	FALSE
4037	LRP3	0.0117116	-0.18756	-0.00209628	FALSE
2049	EPHB3	0	0.32486	-0.00210216	FALSE
93099	DMKN	0.00269398	0.56406	-0.00210224	FALSE
54221	SNTG2	0	0.32507	-0.00210376	FALSE
84283	TMEM79	0	0.32513	-0.00210422	FALSE
22924	MAPRE3	0.0084637	-0.56866	-0.00210437	FALSE
93185	IGSF8	0.00864526	-0.52464	-0.00210619	FALSE
351	APP	0.00500205	1.8136	-0.00211096	FALSE
79699	ZYG11B	0.00489436	1.6351	-0.00211178	FALSE
9326	ZNHIT3	0.00883497	-0.48632	-0.00211499	FALSE
122953	JDP2	8.32698e-06	0.32699	-0.00211518	FALSE
10565	ARFGEF1	0.0119806	-0.17664	-0.00211786	FALSE
57572	DOCK6	0.00733611	-1.1111	-0.00212152	FALSE
64080	RBKS	0	0.32758	-0.0021229	FALSE
63977	PRDM15	0.0201628	0.013081	-0.00212578	FALSE
5327	PLAT	4.30341e-05	0.33018	-0.00212591	FALSE
6202	RPS8	0.00224988	0.50678	-0.00212629	FALSE
57606	SLAIN2	0.00199885	0.47755	-0.00212785	FALSE
84971	ATG4D	0.00820755	-0.65166	-0.00212814	FALSE
79159	NOL12	7.59819e-07	0.32842	-0.00212901	FALSE
908	CCT6A	0.00452346	1.2347	-0.00212924	FALSE
83440	ADPGK	0.000273405	0.34336	-0.00213212	FALSE
57479	PRR12	0.0124843	-0.1559	-0.00213757	FALSE
5589	PRKCSH	0.0126319	-0.14971	-0.00213777	FALSE
3698	ITIH2	0	0.33028	-0.00214349	FALSE
6281	S100A10	5.52007e-30	0.33028	-0.00214349	FALSE
9526	MPDU1	0.00219168	0.50355	-0.00214535	FALSE
93100	NAPRT	0	0.33077	-0.00214722	FALSE
23239	PHLPP1	0.00064914	0.36794	-0.00214765	FALSE
57659	ZBTB4	0.00794601	-0.75744	-0.0021508	FALSE
10007	GNPDA1	0.0139353	-0.10516	-0.00215137	FALSE
10675	CSPG5	0.0103241	-0.293	-0.00215279	FALSE
91683	SYT12	0.00219935	0.50614	-0.00215326	FALSE
26035	GLCE	0.00314741	0.66245	-0.00215565	FALSE
348180	CTU2	0.00827802	-0.63861	-0.00215624	FALSE
2822	GPLD1	0	0.33203	-0.00215683	FALSE
23221	RHOBTB2	0.0203099	0.013118	-0.00215791	FALSE
60482	SLC5A7	0	0.33231	-0.00215897	FALSE
81889	FAHD1	0.00345096	0.73842	-0.00216097	FALSE
1737	DLAT	0.00954476	-0.3813	-0.00216285	FALSE
64132	XYLT2	0	0.33327	-0.00216629	FALSE
2806	GOT2	0.00965604	-0.36796	-0.00216836	FALSE
64426	SUDS3	1.95482e-05	0.33471	-0.00216952	FALSE
84318	CCDC77	0.00322617	0.68444	-0.00217057	FALSE
6873	TAF2	0.0121194	-0.17687	-0.00217278	FALSE
10644	IGF2BP2	0	0.33444	-0.00217521	FALSE
51651	PTRH2	1.13424e-11	0.33467	-0.00217696	FALSE
55573	CDV3	0.00929479	-0.42077	-0.00217789	FALSE
6900	CNTN2	0.00019305	0.34538	-0.0021796	FALSE
6850	SYK	0.0113919	-0.2175	-0.00218025	FALSE
130026	ICA1L	0.00147248	0.43536	-0.00218168	FALSE
900	CCNG1	0.0145	-0.091941	-0.00218315	FALSE
8140	SLC7A5	0.00737407	-1.1135	-0.00218412	FALSE
655	BMP7	0	0.33581	-0.00218566	FALSE
706	TSPO	0.000627072	0.37228	-0.0021868	FALSE
4324	MMP15	0.00115586	0.40979	-0.00218681	FALSE
8673	VAMP8	0	0.33597	-0.00218688	FALSE
5434	POLR2E	0.00119026	0.41259	-0.00218735	FALSE
23464	GCAT	0.00489934	1.7008	-0.00218992	FALSE
8848	TSC22D1	3.20616e-05	0.33811	-0.00219034	FALSE
81857	MED25	0.00867232	-0.54324	-0.00219272	FALSE
123041	SLC24A4	0.00986723	-0.34759	-0.00219356	FALSE
4000	LMNA	0.00459268	1.3319	-0.00219378	FALSE
8462	KLF11	0	0.33707	-0.00219526	FALSE
9686	VGLL4	0.0107899	-0.26126	-0.0021962	FALSE
27089	UQCRQ	1.89655e-08	0.33763	-0.00219953	FALSE
56884	FSTL5	0.00104424	0.40389	-0.00220349	FALSE
23479	ISCU	0.000847737	0.39001	-0.00220622	FALSE
25938	HEATR5A	0.0167579	-0.043117	-0.00220741	FALSE
79622	SNRNP25	0.00683124	-1.8675	-0.0022085	FALSE
55500	ETNK1	0.00233623	0.53667	-0.00221337	FALSE
23031	MAST3	0.00706352	-1.4679	-0.00221581	FALSE
56124	PCDHB12	0.0019666	0.49128	-0.00221596	FALSE
55298	RNF121	0.0104177	-0.29563	-0.00221605	FALSE
3815	KIT	0.00427861	1.1031	-0.00221657	FALSE
10369	CACNG2	0.00725791	-1.2409	-0.00222022	FALSE
5947	RBP1	0	0.3404	-0.00222066	FALSE
5978	REST	0	0.34069	-0.00222287	FALSE
114783	LMTK3	0.008199	-0.68785	-0.00222459	FALSE
1428	CRYM	0.0168357	-0.042935	-0.0022251	FALSE
56623	INPP5E	0.00440159	1.191	-0.00222614	FALSE
5567	PRKACB	0.00036965	0.36202	-0.00222663	FALSE
165257	C1QL2	0	0.34127	-0.00222729	FALSE
7483	WNT9A	0	0.34152	-0.0022292	FALSE
6224	RPS20	7.67147e-12	0.34155	-0.00222942	FALSE
10449	ACAA2	9.88152e-06	0.34225	-0.00223075	FALSE
115207	KCTD12	0.0111171	-0.24294	-0.00223167	FALSE
84650	EBPL	0.00199295	0.49742	-0.00223187	FALSE
836	CASP3	0	0.34188	-0.00223194	FALSE
7798	LUZP1	0.00990138	-0.35223	-0.00223689	FALSE
92840	REEP6	0.0122803	-0.17718	-0.00223715	FALSE
54935	DUSP23	0	0.34277	-0.00223873	FALSE
2309	FOXO3	0.000267393	0.35779	-0.00223964	FALSE
25992	SNED1	0	0.34299	-0.0022404	FALSE
4185	ADAM11	0.0109184	-0.25857	-0.00224058	FALSE
378	ARF4	4.52249e-05	0.3455	-0.00224099	FALSE
8533	COPS3	8.81154e-08	0.34322	-0.00224212	FALSE
79041	TMEM38A	0.0161123	-0.058549	-0.00224319	FALSE
100507421	TMEM178B	0.0122014	-0.18219	-0.00224694	FALSE
401474	SAMD12	0.000196791	0.35484	-0.00224782	FALSE
57717	PCDHB16	0.000414178	0.36805	-0.00225037	FALSE
54890	ALKBH5	0.00214173	0.51919	-0.00225116	FALSE
29979	UBQLN1	0.000178302	0.35437	-0.00225212	FALSE
9775	EIF4A3	1.06835e-16	0.34465	-0.00225306	FALSE
51649	MRPS23	0.0106599	-0.28094	-0.00225311	FALSE
4722	NDUFS3	0.00847028	-0.61292	-0.00225327	FALSE
130132	RFTN2	0	0.34468	-0.00225329	FALSE
7529	YWHAB	0.00356841	0.80377	-0.00225702	FALSE
151258	SLC38A11	0	0.34517	-0.00225703	FALSE
10687	PNMA2	0.00370752	0.85182	-0.00226127	FALSE
11101	ATE1	0.00981099	-0.36791	-0.00226173	FALSE
5564	PRKAB1	0.00148739	0.45092	-0.00226303	FALSE
379	ARL4D	3.68493e-06	0.34633	-0.00226436	FALSE
10044	SH2D3C	0.010393	-0.30736	-0.00227018	FALSE
8745	ADAM23	0.0073335	-1.1975	-0.00227136	FALSE
11222	MRPL3	0.00905898	-0.4839	-0.00227287	FALSE
947	CD34	0.00691841	-1.7447	-0.00227299	FALSE
256586	LYSMD2	0.00282022	0.62763	-0.0022734	FALSE
51043	ZBTB7B	0.0034815	0.78307	-0.00227523	FALSE
390637	GDPGP1	0.00805288	-0.76079	-0.00227591	FALSE
6201	RPS7	0	0.3478	-0.00227708	FALSE
83548	COG3	0.00325409	0.72198	-0.00227748	FALSE
9525	VPS4B	0.00963778	-0.39334	-0.00227752	FALSE
283659	PRTG	0.00732555	-1.2084	-0.00227759	FALSE
9453	GGPS1	0.0135252	-0.13115	-0.00227766	FALSE
6548	SLC9A1	0.00851985	-0.60677	-0.00227786	FALSE
64759	TNS3	0.000642082	0.3873	-0.00228238	FALSE
3755	KCNG1	9.49593e-07	0.34882	-0.00228447	FALSE
57689	LRRC4C	0.00747413	-1.0875	-0.0022869	FALSE
3705	ITPK1	0.0103244	-0.31758	-0.002291	FALSE
440836	CIMAP1B	0	0.34976	-0.00229203	FALSE
329	BIRC2	0.00740721	-1.1439	-0.00229204	FALSE
137970	UNC5D	0.00809837	-0.74953	-0.00229445	FALSE
163126	EID2	0.00208745	0.52125	-0.00229456	FALSE
23322	RPGRIP1L	0.00797376	-0.80214	-0.00229721	FALSE
92255	LMBRD2	0.00313146	0.69827	-0.00229745	FALSE
54583	EGLN1	0.0132243	-0.14447	-0.00230038	FALSE
387119	CEP85L	0	0.3511	-0.00230225	FALSE
285190	RGPD4	0.00993168	-0.36298	-0.0023096	FALSE
166379	BBS12	0.0179534	-0.029398	-0.00231374	FALSE
26127	FGFR1OP2	0.00445508	1.2781	-0.00231511	FALSE
9648	GCC2	0.00787449	-0.85562	-0.00231611	FALSE
23543	RBFOX2	0.00837296	-0.66156	-0.00231663	FALSE
833	CARS1	0.00931019	-0.45176	-0.0023219	FALSE
22844	FRMPD1	0.00405316	1.0225	-0.00232293	FALSE
11314	CD300A	0	0.35387	-0.00232337	FALSE
55171	TBCCD1	0.0105309	-0.30402	-0.00232415	FALSE
5033	P4HA1	1.61458e-10	0.35402	-0.00232451	FALSE
4857	NOVA1	0.00219035	0.54059	-0.00232452	FALSE
1200	TPP1	2.48458e-09	0.35446	-0.00232787	FALSE
51655	RASD1	0	0.35492	-0.00233137	FALSE
375387	NRROS	0.00100976	0.42155	-0.00233166	FALSE
25999	CLIP3	0.00965998	-0.40218	-0.00233375	FALSE
55206	SBNO1	0.00132094	0.44799	-0.00233409	FALSE
2307	FOXS1	0	0.35553	-0.00233603	FALSE
83732	RIOK1	0.00748819	-1.102	-0.00233674	FALSE
9159	PCSK7	0.017412	-0.040275	-0.00233758	FALSE
2050	EPHB4	0	0.3568	-0.00234571	FALSE
2706	GJB2	0	0.3569	-0.00234647	FALSE
10776	ARPP19	2.15166e-23	0.35714	-0.0023483	FALSE
11344	TWF2	0.00716419	-1.425	-0.00234887	FALSE
25961	NUDT13	0	0.35748	-0.00235089	FALSE
10730	YME1L1	0.0085494	-0.62106	-0.00235213	FALSE
443	ASPA	8.56464e-16	0.35801	-0.00235494	FALSE
57333	RCN3	0	0.35817	-0.00235616	FALSE
7071	KLF10	0.00802424	-0.80397	-0.0023598	FALSE
64089	SNX16	0.00316155	0.7231	-0.0023611	FALSE
400569	MED11	0.0024416	0.58445	-0.00236157	FALSE
553115	PEF1	0.0105626	-0.30755	-0.00236189	FALSE
6880	TAF9	0.00990884	-0.3767	-0.00236565	FALSE
84083	ZRANB3	0.0143874	-0.11202	-0.00236696	FALSE
84910	TMEM87B	0.00705434	-1.5871	-0.00236712	FALSE
3836	KPNA1	0.00929913	-0.46517	-0.00237175	FALSE
84557	MAP1LC3A	0.00345725	0.80667	-0.00237325	FALSE
5378	PMS1	0.00758061	-1.0527	-0.00237411	FALSE
6228	RPS23	0.000388141	0.38413	-0.00237631	FALSE
51108	METTL9	0.00142551	0.46513	-0.00237825	FALSE
57579	FAM135A	0.000102609	0.36701	-0.00237866	FALSE
23355	VPS8	0.00400515	1.0212	-0.00237911	FALSE
54958	TMEM160	0.00350883	0.82454	-0.00237925	FALSE
10293	TRAIP	0.00963934	-0.41495	-0.00238088	FALSE
5902	RANBP1	0.00150871	0.47447	-0.00238573	FALSE
8882	ZPR1	0.00899736	-0.5247	-0.00238662	FALSE
5747	PTK2	0.00808223	-0.78982	-0.00238749	FALSE
115992	RNF166	0.0112224	-0.25952	-0.00239219	FALSE
1786	DNMT1	0.00176321	0.50236	-0.00239302	FALSE
4681	NBL1	9.99568e-08	0.36333	-0.00239546	FALSE
23635	SSBP2	0.00971485	-0.40763	-0.00239563	FALSE
942	CD86	0	0.36337	-0.00239581	FALSE
2690	GHR	0.00255268	0.61236	-0.00240622	FALSE
7276	TTR	0	0.3648	-0.00240671	FALSE
80777	CYB5B	0.0130764	-0.16195	-0.00240809	FALSE
389125	MUSTN1	0	0.36515	-0.00240938	FALSE
64114	TMBIM1	5.89363e-19	0.36531	-0.0024106	FALSE
7040	TGFB1	0	0.3658	-0.00241434	FALSE
6627	SNRPA1	0.00971829	-0.41132	-0.00241574	FALSE
59286	UBL5	4.33056e-05	0.3687	-0.00241739	FALSE
10906	TRAFD1	0.0108032	-0.29577	-0.00241756	FALSE
7064	THOP1	0.00400172	1.0354	-0.00241875	FALSE
4665	NAB2	0.00506189	2.2044	-0.00241986	FALSE
113246	C12orf57	7.90317e-08	0.36663	-0.00242063	FALSE
10555	AGPAT2	0	0.36667	-0.00242097	FALSE
57617	VPS18	0.0116926	-0.23273	-0.00242174	FALSE
57862	ZNF410	0.00802025	-0.82923	-0.00242245	FALSE
1820	ARID3A	0.00503718	2.1495	-0.00242367	FALSE
339745	SPOPL	0.00781526	-0.9304	-0.00242376	FALSE
64801	ARV1	0	0.3675	-0.0024273	FALSE
79930	DOK3	0.00430048	1.2173	-0.00242828	FALSE
5714	PSMD8	0.000735153	0.41551	-0.00242835	FALSE
8818	DPM2	0.00263368	0.63244	-0.00243269	FALSE
5315	PKM	0.00834495	-0.70918	-0.00243611	FALSE
150275	CCDC117	0.00427422	1.2033	-0.00243725	FALSE
51465	UBE2J1	0.00821134	-0.75726	-0.00243862	FALSE
9092	SART1	0.0138912	-0.13488	-0.00244058	FALSE
954	ENTPD2	0	0.36987	-0.00244537	FALSE
7733	ZNF180	1.81711e-12	0.3699	-0.0024456	FALSE
55364	IMPACT	0.00234182	0.58794	-0.0024468	FALSE
83937	RASSF4	0	0.37047	-0.00244995	FALSE
3787	KCNS1	0.0138759	-0.13634	-0.0024501	FALSE
79004	CUEDC2	0.0104862	-0.33006	-0.00245211	FALSE
4756	NEO1	4.32021e-15	0.37091	-0.0024533	FALSE
80824	DUSP16	0.00331244	0.78958	-0.0024556	FALSE
91748	MIDEAS	0.00995554	-0.38872	-0.0024563	FALSE
419	ART3	0	0.37183	-0.00246032	FALSE
6096	RORB	1.78143e-103	0.37209	-0.0024623	FALSE
221294	NT5DC1	0	0.37212	-0.00246253	FALSE
23008	KLHDC10	0.00679587	-2.1864	-0.00246813	FALSE
6259	RYK	0.00888045	-0.57128	-0.00246877	FALSE
29766	TMOD3	0	0.37297	-0.00246901	FALSE
102	ADAM10	0.0031313	0.7471	-0.00247382	FALSE
4247	MGAT2	0.0104756	-0.33525	-0.00247625	FALSE
284352	PPP1R37	0	0.37394	-0.00247641	FALSE
5243	ABCB1	0	0.37416	-0.00247808	FALSE
2956	MSH6	0	0.37439	-0.00247984	FALSE
8396	PIP4K2B	0.0072773	-1.3736	-0.00247985	FALSE
25939	SAMHD1	0.000189053	0.38619	-0.00248252	FALSE
10505	SEMA4F	0.0200117	-0.0085714	-0.002483	FALSE
1264	CNN1	0	0.37484	-0.00248327	FALSE
55251	PCMTD2	0.00893613	-0.56304	-0.00248485	FALSE
4060	LUM	0	0.37509	-0.00248517	FALSE
10718	NRG3	0.0128704	-0.17991	-0.00249073	FALSE
10815	CPLX1	0.010128	-0.37509	-0.00249253	FALSE
2071	ERCC3	0.001467	0.4893	-0.00249429	FALSE
64856	VWA1	6.38317e-232	0.37651	-0.002496	FALSE
5939	RBMS2	0.00820255	-0.78096	-0.00249767	FALSE
51147	ING4	3.04422e-05	0.37857	-0.00249793	FALSE
7520	XRCC5	0.00956733	-0.4507	-0.00249919	FALSE
1738	DLD	0.00194568	0.54473	-0.00250222	FALSE
7709	ZBTB17	0.00135425	0.47958	-0.00250251	FALSE
56259	CTNNBL1	5.94516e-05	0.38092	-0.00250254	FALSE
79957	PAQR6	0	0.37756	-0.00250401	FALSE
5965	RECQL	0	0.37788	-0.00250645	FALSE
113878	DTX2	0	0.37798	-0.00250721	FALSE
55240	STEAP3	0	0.37814	-0.00250843	FALSE
9774	BCLAF1	0.00732878	-1.3357	-0.00250881	FALSE
55356	SLC22A15	5.22959e-05	0.38203	-0.00251419	FALSE
1802	DPH2	0.00798411	-0.88075	-0.00251458	FALSE
10011	SRA1	0.00399368	1.0698	-0.00251496	FALSE
54931	TRMT10C	0.00864269	-0.64353	-0.00251541	FALSE
3607	FOXK2	0.0129624	-0.17889	-0.00251795	FALSE
389941	C1QL3	2.07202e-44	0.37958	-0.00251941	FALSE
3551	IKBKB	0.0105307	-0.33737	-0.00252013	FALSE
10280	SIGMAR1	0.0123822	-0.20727	-0.00252491	FALSE
23609	MKRN2	0.0179765	-0.04292	-0.00252831	FALSE
6881	TAF10	0.00124142	0.47335	-0.00252914	FALSE
80817	CEP44	0.00686291	-2.0728	-0.00252929	FALSE
285362	SUMF1	0	0.3811	-0.002531	FALSE
2788	GNG7	1.50986e-24	0.38219	-0.00253931	FALSE
5373	PMM2	4.1857e-09	0.38233	-0.00254038	FALSE
5094	PCBP2	0.00298605	0.73045	-0.00254051	FALSE
92370	PXYLP1	0.00440547	1.355	-0.00254448	FALSE
58475	MS4A7	0	0.38327	-0.00254755	FALSE
4780	NFE2L2	0	0.38328	-0.00254763	FALSE
4282	MIF	0.00123637	0.47657	-0.00255143	FALSE
2040	STOM	0	0.38383	-0.00255182	FALSE
8446	DUSP11	0.000133216	0.39211	-0.0025524	FALSE
55848	PLGRKT	0.00962859	-0.45306	-0.00255377	FALSE
8805	TRIM24	6.2148e-05	0.38789	-0.00255391	FALSE
5519	PPP2R1B	0.00163869	0.51818	-0.0025544	FALSE
10204	NUTF2	0.0133083	-0.16828	-0.00255492	FALSE
130507	UBR3	0.00718301	-1.5321	-0.0025553	FALSE
7434	VIPR2	0	0.3845	-0.00255693	FALSE
56005	MYDGF	0.000368715	0.40824	-0.00255761	FALSE
200081	TXLNA	0.00372049	0.96135	-0.00256058	FALSE
23242	COBL	0.020801	-0.0021932	-0.00256088	FALSE
27043	PELP1	0.00308982	0.7609	-0.00256144	FALSE
51447	IP6K2	0.00124141	0.47888	-0.00256251	FALSE
7321	UBE2D1	0.000360198	0.40847	-0.00256341	FALSE
84938	ATG4C	0.0220757	0.013236	-0.00256679	FALSE
9255	AIMP1	0.00308824	0.76272	-0.00256955	FALSE
51510	CHMP5	0.00154594	0.51144	-0.00257347	FALSE
51013	EXOSC1	0.000780918	0.44125	-0.0025763	FALSE
399473	SPRED3	0.00374077	0.97592	-0.00257822	FALSE
5701	PSMC2	7.40378e-07	0.38757	-0.00257999	FALSE
6638	SNRPN	0.00756231	-1.1655	-0.00258132	FALSE
3688	ITGB1	2.84815e-09	0.38782	-0.00258224	FALSE
5989	RFX1	0.0044209	1.3881	-0.00258359	FALSE
7385	UQCRC2	0.00342713	0.86301	-0.00258434	FALSE
3918	LAMC2	0.0108894	-0.31513	-0.00258538	FALSE
80173	IFT74	0.00128314	0.48669	-0.00258548	FALSE
51124	IER3IP1	5.00846e-06	0.3888	-0.00258738	FALSE
23284	ADGRL3	0.00188839	0.55407	-0.00258786	FALSE
8879	SGPL1	5.8321e-05	0.39221	-0.0025883	FALSE
23510	KCTD2	0.0138856	-0.14967	-0.00258924	FALSE
10443	N4BP2L2	0.00459382	1.5611	-0.00258934	FALSE
641649	TMEM91	0	0.38913	-0.00259223	FALSE
8733	GPAA1	0.00124052	0.48388	-0.00259319	FALSE
55269	PSPC1	0.00340851	0.86001	-0.00259392	FALSE
5331	PLCB3	0.00286202	0.71668	-0.00259449	FALSE
27243	CHMP2A	4.11827e-08	0.38968	-0.00259641	FALSE
3638	INSIG1	0.00938749	-0.50197	-0.00259825	FALSE
6045	RNF2	0.000636554	0.43351	-0.00259955	FALSE
93323	HAUS8	0.0078562	-0.98033	-0.00259959	FALSE
54502	RBM47	0	0.39057	-0.00260321	FALSE
20	ABCA2	0.0143509	-0.13504	-0.00260332	FALSE
22868	FASTKD2	0.00880604	-0.62612	-0.00260628	FALSE
286336	FAM78A	0	0.39099	-0.00260642	FALSE
3612	IMPA1	0.00429309	1.2992	-0.00261283	FALSE
57165	GJC2	0	0.39226	-0.0026161	FALSE
54928	BPNT2	0.00836408	-0.76266	-0.00262166	FALSE
2013	EMP2	0	0.39322	-0.00262342	FALSE
2519	FUCA2	0.00747198	-1.2613	-0.00262397	FALSE
26015	RPAP1	0.0231265	0.022366	-0.00262531	FALSE
26108	PYGO1	0.0102958	-0.38065	-0.00262729	FALSE
83860	TAF3	0.00754653	-1.2009	-0.00262869	FALSE
23417	MLYCD	0.00918208	-0.54807	-0.00263115	FALSE
159	ADSS2	0.00801964	-0.90866	-0.00263303	FALSE
6909	TBX2	0	0.39449	-0.0026331	FALSE
8525	DGKZ	0.00884598	-0.62406	-0.0026356	FALSE
2835	GPR12	0.000211334	0.40876	-0.00263824	FALSE
7381	UQCRB	0.00166835	0.53698	-0.00263929	FALSE
2648	KAT2A	0.00385475	1.049	-0.00263967	FALSE
11142	PKIG	0.000264451	0.4126	-0.00264024	FALSE
23770	FKBP8	0.0117936	-0.25587	-0.0026409	FALSE
64318	NOC3L	0.00798805	-0.9273	-0.00264144	FALSE
55161	TMEM33	0.00772746	-1.0771	-0.00264445	FALSE
5139	PDE3A	0	0.39613	-0.00264561	FALSE
133022	TRAM1L1	0.00198538	0.57842	-0.00264769	FALSE
7324	UBE2E1	0.0101371	-0.40378	-0.00265235	FALSE
9663	LPIN2	2.03088e-08	0.39732	-0.00265467	FALSE
8785	MATN4	0.0170814	-0.068529	-0.00265488	FALSE
114900	C1QTNF4	0.010154	-0.40259	-0.00265702	FALSE
79048	SECISBP2	0.00745363	-1.2954	-0.00265826	FALSE
619279	ZNF704	0.0104466	-0.36983	-0.00265936	FALSE
9520	NPEPPS	0.00810286	-0.88123	-0.0026637	FALSE
3684	ITGAM	0.00127465	0.49916	-0.0026651	FALSE
5137	PDE1C	0.0314598	0.093347	-0.00266521	FALSE
7957	EPM2A	0.00785832	-1.0069	-0.00266768	FALSE
399694	SHC4	0	0.39945	-0.00267093	FALSE
55268	ECHDC2	0.00260668	0.68341	-0.00267124	FALSE
7525	YES1	0.00204099	0.59173	-0.00267605	FALSE
1195	CLK1	5.93676e-05	0.40397	-0.00267659	FALSE
27332	ZNF638	0.00904491	-0.58876	-0.0026792	FALSE
58493	INIP	0.00388046	1.0764	-0.00267952	FALSE
10695	CNPY3	0.00350273	0.91856	-0.00267985	FALSE
23400	ATP13A2	0.00925029	-0.54642	-0.00268076	FALSE
55707	NECAP2	8.25458e-05	0.40612	-0.00268152	FALSE
10690	FUT9	0.00901675	-0.59707	-0.00268715	FALSE
8826	IQGAP1	0.000831559	0.46234	-0.00268804	FALSE
84984	CEP19	0.00176604	0.55805	-0.00268985	FALSE
152559	PAQR3	0.00490297	2.0818	-0.00269193	FALSE
55814	BDP1	0.00939379	-0.52207	-0.00269201	FALSE
63027	SLC22A23	0.00840877	-0.7703	-0.0026948	FALSE
619208	FAM229B	0.00281959	0.73295	-0.0026961	FALSE
23403	FBXO46	0	0.40277	-0.00269624	FALSE
768211	RELL1	0.0016345	0.54431	-0.00270145	FALSE
5997	RGS2	0.00226394	0.63059	-0.00270252	FALSE
10524	KAT5	0.00708805	-1.7669	-0.00270286	FALSE
143458	LDLRAD3	0	0.40368	-0.00270318	FALSE
6621	SNAPC4	0.00344283	0.90546	-0.00270428	FALSE
3091	HIF1A	0.00814276	-0.8783	-0.00270516	FALSE
8751	ADAM15	0.00435437	1.3926	-0.00270607	FALSE
55975	KLHL7	0.00230676	0.63902	-0.00270963	FALSE
6233	RPS27A	0	0.4046	-0.0027102	FALSE
100529144	CORO7-PAM16	0.0228819	0.015701	-0.00271152	FALSE
197322	ACSF3	0.000599873	0.44728	-0.00271292	FALSE
10694	CCT8	0.00503718	2.3978	-0.00271311	FALSE
7029	TFDP2	1.42706e-29	0.40502	-0.0027134	FALSE
84317	CCDC115	0.00359034	0.96233	-0.00271489	FALSE
80725	SRCIN1	0.010475	-0.3766	-0.00271612	FALSE
345895	RSPH4A	0.00242294	0.6601	-0.00271625	FALSE
374868	ATP9B	0.00836504	-0.79303	-0.00271696	FALSE
92749	DRC1	0.000761186	0.461	-0.00271799	FALSE
91526	ANKRD44	0.00203292	0.59939	-0.00272018	FALSE
5051	PAFAH2	0.00309642	0.80697	-0.00272376	FALSE
51136	RNFT1	0.012235	-0.24004	-0.00272672	FALSE
57149	LYRM1	3.68984e-13	0.40695	-0.00272812	FALSE
55027	HEATR3	0.00363024	0.98286	-0.00272939	FALSE
4974	OMG	0.00232238	0.64602	-0.00273023	FALSE
7357	UGCG	0.00242611	0.66379	-0.00273041	FALSE
84251	SGIP1	0.00516588	2.8021	-0.00273276	FALSE
6857	SYT1	0.00757768	-1.2266	-0.0027339	FALSE
79719	AAGAB	0.00122514	0.50597	-0.00273577	FALSE
6674	SPAG1	0.00357148	0.96244	-0.0027372	FALSE
152206	CCDC13	0	0.40834	-0.00273871	FALSE
23596	OPN3	0	0.40857	-0.00274047	FALSE
23596	CHML	0	0.40857	-0.00274047	FALSE
6253	RTN2	0.0185765	-0.04594	-0.00274217	FALSE
51322	WAC	0.00921522	-0.56844	-0.00274407	FALSE
8725	URI1	1.66237e-06	0.40929	-0.00274514	FALSE
23162	MAPK8IP3	0.00873639	-0.68296	-0.00274528	FALSE
5334	PLCL1	1.01875e-29	0.40921	-0.00274535	FALSE
56654	NPDC1	0.017978	-0.057031	-0.00274651	FALSE
4784	NFIX	0.00102668	0.48865	-0.00274653	FALSE
222698	NKAPL	0.00247694	0.67671	-0.00274754	FALSE
84894	LINGO1	0.0180109	-0.056483	-0.00274756	FALSE
5770	PTPN1	0.00843886	-0.77679	-0.00274886	FALSE
2033	EP300	0.00854456	-0.74159	-0.00274946	FALSE
9440	MED17	0.000279041	0.42903	-0.00275243	FALSE
128308	MRPL55	2.09583e-11	0.41085	-0.00275785	FALSE
28512	NKIRAS1	0.010266	-0.40783	-0.00275925	FALSE
6457	SH3GL3	8.67532e-10	0.41108	-0.00275961	FALSE
121053	NOPCHAP1	0.00916116	-0.58364	-0.00276049	FALSE
51117	COQ4	0.0139735	-0.16325	-0.00276137	FALSE
5916	RARG	0	0.41149	-0.00276273	FALSE
3764	KCNJ8	0	0.41288	-0.00277333	FALSE
9456	HOMER1	0.00926476	-0.56569	-0.00277477	FALSE
26960	NBEA	0.00749573	-1.3172	-0.00277614	FALSE
8831	SYNGAP1	0.0106375	-0.37026	-0.00277936	FALSE
2908	NR3C1	2.85834e-10	0.41406	-0.00278233	FALSE
57639	CCDC146	0	0.41407	-0.00278241	FALSE
10905	MAN1A2	0.00360745	0.99183	-0.00278343	FALSE
10533	ATG7	0.00407989	1.2294	-0.00278496	FALSE
79412	KREMEN2	0.0112635	-0.31431	-0.0027856	FALSE
57172	CAMK1G	0.00451922	1.5923	-0.00278987	FALSE
27030	MLH3	0.0104071	-0.39704	-0.00279081	FALSE
203054	ADCK5	0	0.41606	-0.00279758	FALSE
1207	CLNS1A	0.00764586	-1.204	-0.0027994	FALSE
84461	NEURL4	0.0080505	-0.9583	-0.00280656	FALSE
8424	BBOX1	0	0.41732	-0.00280719	FALSE
2254	FGF9	0.0146718	-0.1431	-0.00280727	FALSE
79573	TTC13	0.00163863	0.56474	-0.00281162	FALSE
55663	ZNF446	0.00480529	1.9925	-0.00281407	FALSE
254427	PROSER2	0	0.41866	-0.00281741	FALSE
57551	TAOK1	0.00880329	-0.68499	-0.0028195	FALSE
7347	UCHL3	2.98207e-08	0.41908	-0.00282059	FALSE
8491	MAP4K3	0.00405415	1.2305	-0.00282631	FALSE
8187	ZNF239	0.000146757	0.42981	-0.00282642	FALSE
56479	KCNQ5	2.26118e-06	0.42084	-0.00283288	FALSE
10623	POLR3C	0.00793924	-1.0272	-0.00283328	FALSE
11180	WDR6	0.00154942	0.55887	-0.00283877	FALSE
84333	PCGF5	0.00695406	-2.1187	-0.00284046	FALSE
547	KIF1A	0.0080072	-0.99452	-0.00284415	FALSE
2296	FOXC1	0	0.42267	-0.00284798	FALSE
79903	NAA60	0.00210952	0.63688	-0.00284986	FALSE
10318	TNIP1	0.0010735	0.50994	-0.00285225	FALSE
134492	NUDCD2	0.00432793	1.4429	-0.00285561	FALSE
4793	NFKBIB	0.0158655	-0.11199	-0.00285616	FALSE
10963	STIP1	0.00272273	0.75188	-0.00285948	FALSE
90637	ZFAND2A	0.0157735	-0.1148	-0.00286046	FALSE
9798	IST1	0.012705	-0.23012	-0.00286078	FALSE
55062	WIPI1	0.0012781	0.53222	-0.00286094	FALSE
84307	ZNF397	0.00334544	0.92097	-0.00286253	FALSE
3092	HIP1	0.0006733	0.47572	-0.00286597	FALSE
56128	PCDHB8	0.000559109	0.4664	-0.00286682	FALSE
51319	RSRC1	0.000433709	0.45651	-0.00286719	FALSE
9607	CARTPT	0	0.42536	-0.0028685	FALSE
6596	HLTF	0.00342621	0.95266	-0.00287496	FALSE
122553	TRAPPC6B	0.00445285	1.5707	-0.00287885	FALSE
3459	IFNGR1	4.63216e-05	0.43039	-0.0028828	FALSE
90102	PHLDB2	6.38223e-06	0.42806	-0.00288579	FALSE
10254	STAM2	0.0111473	-0.33899	-0.0028863	FALSE
57644	MYH7B	6.21862e-05	0.43208	-0.00288732	FALSE
5198	PFAS	0.000429336	0.45963	-0.00289166	FALSE
30010	NXPH1	0	0.42846	-0.00289213	FALSE
55327	LIN7C	0.0104787	-0.40696	-0.00289498	FALSE
83693	HSDL1	0.00980914	-0.49596	-0.00289511	FALSE
9371	KIF3B	0.0022905	0.676	-0.00289539	FALSE
55737	VPS35	0.0164879	-0.099293	-0.00289733	FALSE
113791	PIK3IP1	2.04868e-05	0.43097	-0.00290062	FALSE
23405	DICER1	0.00188662	0.61426	-0.00290234	FALSE
153830	RNF145	0.00116267	0.52747	-0.00290539	FALSE
9470	EIF4E2	0.00375439	1.0981	-0.0029055	FALSE
81562	LMAN2L	0.0110462	-0.35122	-0.00290756	FALSE
79706	PRKRIP1	0.00205079	0.63994	-0.00290995	FALSE
57468	SLC12A5	0.00831505	-0.87588	-0.00291201	FALSE
8492	PRSS12	0.000770187	0.49173	-0.002917	FALSE
6747	SSR3	0.00214238	0.65603	-0.00291821	FALSE
221120	ALKBH3	0	0.43221	-0.00292073	FALSE
5037	PEBP1	0.0102516	-0.43916	-0.00292273	FALSE
10607	TBL3	9.82638e-05	0.43956	-0.00292463	FALSE
148641	SLC35F3	0.00168294	0.59095	-0.00292501	FALSE
3481	IGF2	0	0.43352	-0.00293072	FALSE
1008	CDH10	0.021655	-0.0098463	-0.00293115	FALSE
322	APBB1	0.012267	-0.2636	-0.00293265	FALSE
4712	NDUFB6	1.89717e-07	0.43404	-0.00293458	FALSE
65008	MRPL1	0.00168139	0.5929	-0.00293677	FALSE
6387	CXCL12	0	0.43437	-0.0029372	FALSE
84701	COX4I2	0.00765231	-1.2621	-0.00293729	FALSE
79165	LENG1	0.000445186	0.46793	-0.00294146	FALSE
79805	VASH2	0	0.43532	-0.00294444	FALSE
4922	NTS	0	0.43536	-0.00294475	FALSE
1520	CTSS	0	0.43547	-0.00294559	FALSE
11022	TDRKH	0.00352753	1.0153	-0.00295235	FALSE
7771	ZNF112	0.00753453	-1.371	-0.00295562	FALSE
29072	SETD2	0.00796418	-1.0623	-0.00295987	FALSE
27242	TNFRSF21	0.00934211	-0.59338	-0.00296141	FALSE
7431	VIM	0	0.43776	-0.00296305	FALSE
29906	ST8SIA5	0.0185704	-0.059685	-0.00296307	FALSE
285855	RPL7L1	0.00134477	0.55678	-0.00296342	FALSE
6487	ST3GAL3	0.00311611	0.87866	-0.0029648	FALSE
4773	NFATC2	0.00734316	-1.5759	-0.00296568	FALSE
388336	SHISA6	0	0.4382	-0.0029664	FALSE
7351	UCP2	0	0.43852	-0.00296885	FALSE
204	AK2	0	0.43859	-0.00296938	FALSE
54543	TOMM7	1.79988e-10	0.43918	-0.00297388	FALSE
64094	SMOC2	0	0.43921	-0.00297411	FALSE
91608	RASL10B	0.00906171	-0.65892	-0.0029744	FALSE
81671	VMP1	3.96979e-05	0.44203	-0.00297441	FALSE
80124	VCPIP1	0.00835125	-0.88185	-0.00297536	FALSE
8706	B3GALNT1	0.0087094	-0.75624	-0.00297811	FALSE
10213	PSMD14	0.00037873	0.46941	-0.00298946	FALSE
54059	YBEY	0.00119336	0.54477	-0.00299144	FALSE
140612	ZFP28	0	0.44154	-0.00299187	FALSE
7456	WIPF1	0	0.44196	-0.00299508	FALSE
149041	RC3H1	0.00885657	-0.71912	-0.00300029	FALSE
55149	MTPAP	0	0.44334	-0.0030056	FALSE
51042	ZNF593	0.00975209	-0.52762	-0.00300582	FALSE
22981	NINL	0.00369234	1.1044	-0.0030067	FALSE
7707	ZNF148	0.00307321	0.87772	-0.00300692	FALSE
2319	FLOT2	0.0116436	-0.31601	-0.00300825	FALSE
1978	EIF4EBP1	0	0.44406	-0.00301109	FALSE
7298	TYMS	0	0.44434	-0.00301322	FALSE
401494	HACD4	0	0.44453	-0.00301467	FALSE
2674	GFRA1	1.041e-15	0.44475	-0.00301635	FALSE
56936	CCDC177	0.00339597	0.98598	-0.00301883	FALSE
5639	PRRG2	0.0119091	-0.29819	-0.00302025	FALSE
284654	RSPO1	0	0.44539	-0.00302123	FALSE
64343	AZI2	0.0119045	-0.29876	-0.00302214	FALSE
3275	PRMT2	0.00167549	0.60786	-0.00302289	FALSE
10814	CPLX2	0.0126914	-0.24998	-0.0030264	FALSE
55148	UBR7	0.0170501	-0.095668	-0.0030322	FALSE
10938	EHD1	5.28141e-05	0.45096	-0.00303489	FALSE
55466	DNAJA4	0.0249887	0.024509	-0.0030394	FALSE
392617	ELFN1	0	0.44797	-0.0030409	FALSE
23731	TMEM245	0.00128423	0.56324	-0.00304248	FALSE
10073	SNUPN	0.00409472	1.3478	-0.00304377	FALSE
9229	DLGAP1	0.0113404	-0.34552	-0.00304399	FALSE
858	CAV2	0.0103672	-0.44678	-0.00304707	FALSE
375189	PFN4	0.00338289	0.99067	-0.00304991	FALSE
83439	TCF7L1	0	0.44924	-0.00305059	FALSE
9923	ZBTB40	0	0.44935	-0.00305143	FALSE
7813	EVI5	0.00287016	0.83499	-0.00305416	FALSE
7368	UGT8	0	0.44973	-0.00305432	FALSE
1161	ERCC8	8.15412e-05	0.45593	-0.00305661	FALSE
55779	CFAP44	0	0.45015	-0.00305753	FALSE
80335	WDR82	0.00726118	-1.7351	-0.00305991	FALSE
91543	RSAD2	0	0.4505	-0.0030602	FALSE
7011	TEP1	0.019067	-0.056645	-0.00306185	FALSE
6236	RRAD	0	0.45084	-0.00306279	FALSE
3837	KPNB1	0.00908618	-0.67618	-0.00306767	FALSE
51386	EIF3L	0.00335948	0.9886	-0.00307121	FALSE
57447	NDRG2	2.40741e-29	0.45231	-0.003074	FALSE
152503	SH3D19	0.003104	0.90718	-0.00308161	FALSE
222865	TMEM130	0.00443436	1.6573	-0.00308253	FALSE
27071	DAPP1	0	0.45352	-0.00308322	FALSE
125150	ZSWIM7	4.71515e-06	0.45405	-0.00308467	FALSE
51435	SCARA3	0	0.45423	-0.00308864	FALSE
8974	P4HA2	0.00151021	0.59861	-0.00309104	FALSE
467	ATF3	0	0.45467	-0.00309199	FALSE
2052	EPHX1	0	0.45501	-0.00309459	FALSE
25802	LMOD1	0	0.45512	-0.00309542	FALSE
7301	TYRO3	0.0269217	0.041585	-0.00309632	FALSE
25926	NOL11	0.00199249	0.66801	-0.003097	FALSE
64418	TMEM168	0.015115	-0.15393	-0.00309805	FALSE
55812	SPATA7	0.0089939	-0.70822	-0.00310136	FALSE
777	CACNA1E	0.0195932	-0.049785	-0.00310138	FALSE
4678	NASP	7.55685e-05	0.46152	-0.00310199	FALSE
29899	GPSM2	0	0.45608	-0.00310275	FALSE
23266	ADGRL2	3.35761e-18	0.45622	-0.00310381	FALSE
27340	UTP20	0.0134743	-0.21853	-0.00310415	FALSE
23673	STX12	0.0113397	-0.3543	-0.00310428	FALSE
64375	IKZF4	0.00794888	-1.1278	-0.00310559	FALSE
80143	SIKE1	0.00772484	-1.282	-0.00310819	FALSE
8649	LAMTOR3	0.00385097	1.2219	-0.003109	FALSE
51499	TRIAP1	0.00340368	1.0173	-0.00311171	FALSE
23401	FRAT2	0.00295001	0.87097	-0.00311186	FALSE
51474	LIMA1	0	0.45731	-0.00311212	FALSE
140767	NRSN1	1.12541e-18	0.45742	-0.00311296	FALSE
387263	C6orf120	0.0119309	-0.30874	-0.00311296	FALSE
64772	ENGASE	0.0165731	-0.11311	-0.00311372	FALSE
221184	CPNE2	3.51189e-08	0.45833	-0.00311988	FALSE
3791	KDR	0	0.4586	-0.00312196	FALSE
27107	ZBTB11	0.00416224	1.4314	-0.00312334	FALSE
84189	SLITRK6	0	0.45892	-0.0031244	FALSE
10539	GLRX3	0.00292075	0.86675	-0.00312634	FALSE
5937	RBMS1	9.45158e-05	0.46639	-0.00312795	FALSE
79634	SCRN3	0.0226852	-0.0060631	-0.00313059	FALSE
548596	CKMT1B	0.00779788	-1.2382	-0.00313241	FALSE
548596	CKMT1A	0.00779788	-1.2382	-0.00313241	FALSE
23046	KIF21B	0.0163555	-0.12038	-0.00313542	FALSE
57456	KIAA1143	0.00143251	0.59662	-0.00313547	FALSE
23657	SLC7A11	0	0.46047	-0.00313622	FALSE
55295	KLHL26	0.0105026	-0.44584	-0.00313799	FALSE
55048	VPS37C	0.00113891	0.56302	-0.00313956	FALSE
27292	DIMT1	0.00876009	-0.78608	-0.00314118	FALSE
125965	COX6B2	0	0.46128	-0.0031424	FALSE
84134	TOMM40L	0.000999042	0.54898	-0.00314539	FALSE
115908	CTHRC1	0.00959003	-0.58572	-0.00314639	FALSE
56204	ATOSA	1.64769e-05	0.46308	-0.00314687	FALSE
55686	MREG	0.0147017	-0.17256	-0.00314906	FALSE
1657	DMXL1	0.00906763	-0.70144	-0.00315041	FALSE
9536	PTGES	0	0.46256	-0.00315216	FALSE
6629	SNRPB2	0.00957222	-0.59063	-0.00315353	FALSE
81566	CSRNP2	0.0214931	-0.023264	-0.00315567	FALSE
55625	ZDHHC7	0.000112509	0.4718	-0.00315827	FALSE
55361	PI4K2A	0.0102436	-0.48439	-0.00316649	FALSE
83590	TMUB1	0.00753868	-1.4733	-0.00317245	FALSE
54910	SEMA4C	0.00198872	0.68279	-0.00317504	FALSE
898	CCNE1	0.000198941	0.48126	-0.00317864	FALSE
6697	SPR	0.00109072	0.56428	-0.00318008	FALSE
64981	MRPL34	2.86492e-08	0.46627	-0.00318043	FALSE
56109	PCDHGA6	0.00251943	0.78457	-0.00318708	FALSE
10580	SORBS1	0.00468221	2.0352	-0.00318785	FALSE
5184	PEPD	0.000817767	0.53792	-0.0031927	FALSE
567	B2M	1.58157e-28	0.46802	-0.00319379	FALSE
58477	SRPRB	0.00719096	-1.9218	-0.00319448	FALSE
9378	NRXN1	0.00901392	-0.72699	-0.00319591	FALSE
27163	NAAA	0	0.46905	-0.00320165	FALSE
79050	NOC4L	0.0104227	-0.46696	-0.00320241	FALSE
5802	PTPRS	0.00888394	-0.7654	-0.00320333	FALSE
28511	NKIRAS2	0.00206323	0.70081	-0.00320349	FALSE
4781	NFIB	3.01938e-19	0.46944	-0.00320462	FALSE
896	CCND3	2.93793e-10	0.46962	-0.00320599	FALSE
63897	HEATR6	0.000259767	0.49003	-0.00320718	FALSE
92822	ZNF276	0.00140794	0.6062	-0.00320886	FALSE
25974	MMACHC	0	0.47009	-0.00320958	FALSE
285193	DUSP28	0.000550357	0.51556	-0.00321188	FALSE
5771	PTPN2	0.00256664	0.8013	-0.00321485	FALSE
9753	ZSCAN12	0	0.47098	-0.00321636	FALSE
6938	TCF12	2.57528e-05	0.47297	-0.00321676	FALSE
8195	MKKS	0.00912496	-0.70516	-0.00322436	FALSE
51317	PHF21A	0.0145982	-0.18319	-0.00322522	FALSE
4830	NME1	0.004356	1.651	-0.00323016	FALSE
57673	BEND3	0	0.47314	-0.00323283	FALSE
10810	WASF3	0.0125387	-0.28319	-0.00323354	FALSE
7476	WNT7A	0.00468598	2.0713	-0.00323665	FALSE
4116	MAGOH	0.00079945	0.54284	-0.00323706	FALSE
58157	NGB	0	0.47379	-0.00323779	FALSE
2992	GYG1	0.00407392	1.4146	-0.00323854	FALSE
3290	HSD11B1	0	0.47397	-0.00323916	FALSE
81855	SFXN3	0.0147055	-0.18046	-0.00323939	FALSE
253559	CADM2	0.01204	-0.31727	-0.00323979	FALSE
55040	EPN3	0.0126318	-0.2787	-0.00324392	FALSE
79780	CCDC82	0.00393154	1.3209	-0.00324431	FALSE
7189	TRAF6	0.0104617	-0.4694	-0.00324538	FALSE
79625	NDNF	0	0.4753	-0.0032493	FALSE
4221	MEN1	0.00959462	-0.60685	-0.00324933	FALSE
149345	SHISA4	0.000565813	0.52305	-0.00325393	FALSE
221527	ZBTB12	0.00377245	1.2325	-0.00325597	FALSE
2554	GABRA1	0.00924741	-0.68282	-0.003256	FALSE
404217	CTXN1	0.0144639	-0.19134	-0.00325836	FALSE
22854	NTNG1	0	0.47673	-0.00326021	FALSE
84342	COG8	0.00353974	1.12	-0.00326037	FALSE
85455	DISP2	0.00817252	-1.061	-0.003264	FALSE
23099	ZBTB43	0.0129213	-0.26468	-0.00326926	FALSE
5201	PFDN1	0.00304257	0.94167	-0.00327756	FALSE
114804	RNF157	0.00910014	-0.72541	-0.00328071	FALSE
285382	C3orf70	0.00209479	0.72282	-0.00328552	FALSE
90324	CCDC97	3.30207e-09	0.48065	-0.0032901	FALSE
2894	GRID1	0.0101495	-0.52077	-0.00329125	FALSE
80108	ZFP2	0.00953586	-0.62798	-0.00329322	FALSE
23607	CD2AP	1.43133e-07	0.48136	-0.00329543	FALSE
55884	WSB2	0.0141415	-0.20833	-0.00330009	FALSE
83659	TEKT1	0	0.4825	-0.00330421	FALSE
84292	WDR83	0.00277541	0.8738	-0.00330759	FALSE
26262	TSPAN17	0.00789942	-1.2393	-0.00330788	FALSE
23463	ICMT	0.00193861	0.70083	-0.00330898	FALSE
528	ATP6V1C1	0.0133668	-0.24578	-0.00331515	FALSE
79792	GSDMD	0	0.48396	-0.00331534	FALSE
11075	STMN2	0.00744303	-1.6485	-0.00331784	FALSE
286204	CRB2	0.0081329	-1.1026	-0.00332222	FALSE
5987	TRIM27	0.000404329	0.51856	-0.00332428	FALSE
388646	GBP7	0	0.48547	-0.00332685	FALSE
80024	SLC8B1	0.000747414	0.5512	-0.00332691	FALSE
56944	OLFML3	0	0.48589	-0.00333006	FALSE
26959	HBP1	0	0.48607	-0.00333143	FALSE
9275	BCL7B	4.64917e-05	0.48975	-0.00333181	FALSE
6547	SLC8A3	1.46543e-06	0.48687	-0.00333666	FALSE
11037	STON1	0	0.48725	-0.00334043	FALSE
79797	ZNF408	0.0112758	-0.39517	-0.00334516	FALSE
152185	SPICE1	0	0.48858	-0.00335057	FALSE
57134	MAN1C1	0	0.48875	-0.00335186	FALSE
5223	PGAM1	0.00418767	1.553	-0.00335278	FALSE
7170	TPM3	2.07568e-05	0.49056	-0.00335329	FALSE
57154	SMURF1	0.00315343	0.99947	-0.0033578	FALSE
221154	MICU2	0.000989147	0.58174	-0.00336018	FALSE
89782	LMLN	0.0117968	-0.35236	-0.0033665	FALSE
1289	COL5A1	0.0050238	2.9163	-0.0033666	FALSE
254048	UBN2	0.00858939	-0.90966	-0.00336743	FALSE
51067	YARS2	0.009798	-0.59366	-0.00336927	FALSE
65005	MRPL9	0.00326439	1.0427	-0.00337149	FALSE
4094	MAF	0	0.49143	-0.0033723	FALSE
2058	EPRS1	0.00254983	0.83379	-0.00337263	FALSE
91039	DPP9	0.0125465	-0.2993	-0.00337404	FALSE
8938	BAIAP3	0	0.49219	-0.0033781	FALSE
5711	PSMD5	0.0080207	-1.1887	-0.00337979	FALSE
23020	SNRNP200	0.000852626	0.57007	-0.00338008	FALSE
5966	REL	0	0.49247	-0.00338023	FALSE
84811	BUD13	0.018533	-0.086232	-0.00338052	FALSE
1058	CENPA	0	0.4936	-0.00338885	FALSE
64924	SLC30A5	0.00275012	0.88719	-0.00338926	FALSE
79734	KCTD17	0	0.49399	-0.00339182	FALSE
2683	B4GALT1	0	0.49406	-0.00339235	FALSE
2729	GCLC	0.00256204	0.84128	-0.0033928	FALSE
79987	SVEP1	0.0114329	-0.38754	-0.00339448	FALSE
9026	HIP1R	0.00327705	1.0546	-0.00339613	FALSE
57161	PELI2	0.000636666	0.55085	-0.00339842	FALSE
5191	PEX7	0.00814292	-1.1243	-0.00339871	FALSE
5604	MAP2K1	0.014356	-0.20878	-0.00340054	FALSE
10987	COPS5	0.00130828	0.62638	-0.00340173	FALSE
1593	CYP27A1	0	0.49558	-0.00340395	FALSE
147949	ZNF583	0	0.49582	-0.00340578	FALSE
23554	TSPAN12	0	0.49596	-0.00340684	FALSE
4171	MCM2	0	0.49601	-0.00340722	FALSE
84327	ZBED3	0.00898899	-0.78789	-0.00340728	FALSE
27154	BRPF3	0.00914748	-0.74445	-0.00340892	FALSE
144348	ZNF664	0.0218915	-0.030237	-0.00341178	FALSE
81543	LRRC3	0.010401	-0.50737	-0.00341732	FALSE
9411	ARHGAP29	2.58933e-07	0.49766	-0.00341965	FALSE
5159	PDGFRB	0	0.49764	-0.00341965	FALSE
3373	HYAL1	0	0.49766	-0.00341981	FALSE
273	AMPH	0.0122308	-0.3266	-0.00342257	FALSE
23406	COTL1	2.34566e-21	0.49803	-0.00342263	FALSE
23245	ASTN2	0	0.49859	-0.0034269	FALSE
5591	PRKDC	0.0131557	-0.26902	-0.00342793	FALSE
81577	GFOD2	0.0103716	-0.51367	-0.0034299	FALSE
22901	ARSG	0	0.49914	-0.00343109	FALSE
57001	SDHAF3	0.00174416	0.69312	-0.0034322	FALSE
51027	BOLA1	0	0.4997	-0.00343536	FALSE
23198	PSME4	0.0137724	-0.23825	-0.00343701	FALSE
201232	SLC16A13	0	0.50029	-0.00343986	FALSE
140730	RIMS4	0.00369755	1.2594	-0.00344662	FALSE
56675	NRIP3	0.00883038	-0.84723	-0.00344693	FALSE
114898	C1QTNF2	0	0.50134	-0.00344787	FALSE
22828	SCAF8	0.00974352	-0.62	-0.00344887	FALSE
7422	VEGFA	0.0119132	-0.35398	-0.00344943	FALSE
117	ADCYAP1R1	0.0214341	-0.03896	-0.0034509	FALSE
309	ANXA6	0.00958739	-0.65232	-0.00345515	FALSE
92092	ZC3HAV1L	0	0.50286	-0.00345946	FALSE
6603	SMARCD2	0.00941276	-0.69158	-0.00346095	FALSE
2081	ERN1	0	0.5035	-0.00346434	FALSE
60681	FKBP10	0	0.50457	-0.0034725	FALSE
147968		0.00859269	-0.94027	-0.0034756	FALSE
147968	CAPN12	0.00859269	-0.94027	-0.0034756	FALSE
27101	CACYBP	0.00874853	-0.88419	-0.00348084	FALSE
79632	FAM184A	0.0017674	0.70615	-0.00348255	FALSE
9283	GPR37L1	0	0.50634	-0.00348599	FALSE
112950	MED8	0.00174938	0.7041	-0.00348692	FALSE
84645	C22orf23	0	0.50647	-0.00348699	FALSE
651	BMP3	0.0145614	-0.20864	-0.00349114	FALSE
25830	SULT4A1	0.0102368	-0.54502	-0.00349497	FALSE
6185	RPN2	0.000129187	0.51878	-0.00349919	FALSE
117584	RFFL	0.00300041	0.98762	-0.00349937	FALSE
128553	TSHZ2	0.0123024	-0.33134	-0.00350255	FALSE
221935	SDK1	0	0.50863	-0.00350346	FALSE
192669	AGO3	0.000918257	0.59628	-0.00350382	FALSE
6645	SNTB2	0.000270383	0.53266	-0.00351116	FALSE
152100	CMC1	0.000538722	0.55769	-0.00351127	FALSE
8701	DNAH11	0	0.51006	-0.00351436	FALSE
94235	GNG8	0	0.5102	-0.00351543	FALSE
10867	TSPAN9	0.013033	-0.28568	-0.00351657	FALSE
55512	SMPD3	8.90977e-05	0.51805	-0.00351903	FALSE
23233	EXOC6B	0.0148356	-0.20034	-0.00352011	FALSE
2286	FKBP2	0.000408039	0.54654	-0.00352066	FALSE
84455	EFCAB7	0	0.51135	-0.0035242	FALSE
55362	TMEM63B	0.00939055	-0.71189	-0.00352813	FALSE
23243	ANKRD28	0.00875216	-0.89695	-0.00353133	FALSE
8690	JRKL	0.00355507	1.2158	-0.00353314	FALSE
344758	GPR149	0	0.51286	-0.00353571	FALSE
27153	ZNF777	0.0110022	-0.45222	-0.0035364	FALSE
54841	BIVM	0.0140706	-0.23404	-0.0035365	FALSE
2803	GOLGA4	0.000991707	0.61007	-0.00353837	FALSE
9844	ELMO1	0	0.51376	-0.00354257	FALSE
171546	SPTSSA	6.54322e-25	0.51386	-0.00354334	FALSE
26140	TTLL3	0	0.51393	-0.00354387	FALSE
91875	TTC5	0.00854808	-0.97938	-0.003547	FALSE
29904	EEF2K	0	0.51448	-0.00354806	FALSE
51263	MRPL30	1.0553e-06	0.51467	-0.00354885	FALSE
2287	FKBP3	0.00154174	0.68411	-0.00355125	FALSE
135152	B3GAT2	5.14885e-05	0.51935	-0.0035526	FALSE
811	CALR	0.00830208	-1.0932	-0.00355279	FALSE
6478	SIAH2	0.0168018	-0.13909	-0.00355524	FALSE
11335	CBX3	0.00324702	1.0901	-0.00355762	FALSE
1997	ELF1	0	0.51608	-0.00356026	FALSE
23288	IQCE	0.00788488	-1.3513	-0.00356175	FALSE
30819	KCNIP2	1.06873e-07	0.51671	-0.003565	FALSE
85369	STRIP1	0.0155764	-0.17733	-0.0035658	FALSE
81563	C1orf21	0.0122705	-0.34173	-0.00356821	FALSE
23557	SNAPIN	4.84875e-07	0.51736	-0.00356972	FALSE
23271	CAMSAP2	0.00960612	-0.67368	-0.00357355	FALSE
79035	NABP2	0.0019943	0.76269	-0.00357534	FALSE
5218	CDK14	0.0115343	-0.40432	-0.00358039	FALSE
100287932	TIMM23	0	0.51872	-0.0035804	FALSE
128989	TANGO2	0.00987509	-0.62226	-0.00358239	FALSE
1846	DUSP4	0.00208849	0.78359	-0.00359164	FALSE
83787	ARMC10	0.00354375	1.2296	-0.00359251	FALSE
51122	COMMD2	0.000669795	0.58329	-0.00359582	FALSE
730130	TMEM229A	0.00439006	1.8698	-0.00359731	FALSE
126074	SWSAP1	0	0.52105	-0.00359816	FALSE
1149	CIDEA	0.0018622	0.74372	-0.0035983	FALSE
29110	TBK1	0.0109652	-0.46621	-0.00359964	FALSE
10236	HNRNPR	0.0158672	-0.1704	-0.00360007	FALSE
51393	TRPV2	0.00834317	-1.0895	-0.00360387	FALSE
94274	PPP1R14A	0	0.52183	-0.00360411	FALSE
26586	CKAP2	0	0.52336	-0.00361578	FALSE
9015	TAF1A	0.00163234	0.70952	-0.00361675	FALSE
4142	MAS1	0.00176789	0.73172	-0.00361913	FALSE
780	DDR1	0.001959	0.76516	-0.00362063	FALSE
1186	CLCN7	0.018283	-0.1067	-0.00362149	FALSE
642	BLMH	0.0030045	1.0235	-0.00362979	FALSE
6167	RPL37	2.52475e-07	0.52525	-0.00363003	FALSE
9679	FAM53B	0.000851872	0.60877	-0.00363342	FALSE
345757	FAM174A	1.34009e-05	0.52697	-0.00363469	FALSE
100129361	SMIM10L1	0.000664775	0.58872	-0.00363615	FALSE
221421	RSPH9	0	0.52608	-0.00363652	FALSE
163589	TDRD5	0	0.52657	-0.00364025	FALSE
1760	DMPK	0.00338195	1.1699	-0.00364035	FALSE
51115	RMDN1	8.85975e-33	0.52717	-0.00364483	FALSE
2098	ESD	0.000616624	0.58518	-0.00364643	FALSE
494143	CHAC2	0.00937501	-0.7425	-0.00364657	FALSE
11057	ABHD2	0.000631257	0.58687	-0.00364754	FALSE
1477	CSTF1	0.00202192	0.78292	-0.00365159	FALSE
55666	NPLOC4	0.0114618	-0.42126	-0.00365175	FALSE
54899	PXK	0.00314896	1.0818	-0.00365854	FALSE
9382	COG1	0.013352	-0.28366	-0.00366778	FALSE
57593	EBF4	0	0.53064	-0.00367129	FALSE
10501	SEMA6B	0.0115235	-0.41806	-0.00367149	FALSE
54806	AHI1	4.40812e-09	0.53078	-0.00367235	FALSE
9681	DEPDC5	0.00927236	-0.77518	-0.00367512	FALSE
7325	UBE2E2	0.00796836	-1.3364	-0.00367726	FALSE
9862	MED24	0.00417333	1.6845	-0.0036792	FALSE
64434	NOM1	0.00331751	1.155	-0.00368251	FALSE
3958	LGALS3	0	0.53213	-0.00368265	FALSE
23683	PRKD3	0.000349877	0.56401	-0.00368469	FALSE
5396	PRRX1	0	0.53245	-0.00368509	FALSE
7343	UBTF	0.00989441	-0.63938	-0.0036871	FALSE
6663	SOX10	0	0.53325	-0.00369119	FALSE
83690	CRISPLD1	0	0.53365	-0.00369424	FALSE
3911	LAMA5	0	0.53409	-0.0036976	FALSE
2138	EYA1	0	0.53428	-0.00369905	FALSE
79848	CSPP1	5.28165e-05	0.53888	-0.00369935	FALSE
5162	PDHB	0.00342632	1.2084	-0.00370118	FALSE
255374	MBLAC1	0.0152371	-0.20066	-0.00370204	FALSE
1674	DES	0	0.53472	-0.0037024	FALSE
3913	LAMB2	0	0.53514	-0.0037056	FALSE
728294	D2HGDH	0	0.53652	-0.00371613	FALSE
9581	PREPL	0.00947845	-0.73334	-0.00371694	FALSE
80790	CMIP	0.00767919	-1.593	-0.00371972	FALSE
6144	RPL21	1.22815e-05	0.53815	-0.00372048	FALSE
51643	TMBIM4	0.000191475	0.55478	-0.00372555	FALSE
257019	FRMD3	0.00221761	0.83737	-0.00372606	FALSE
151556	GPR155	2.12034e-05	0.54012	-0.00372958	FALSE
10594	PRPF8	0.0123013	-0.3596	-0.00373226	FALSE
119710	IFTAP	0.00757196	-1.7105	-0.00373395	FALSE
27065	NSG1	0.00254016	0.91431	-0.00373409	FALSE
8726	EED	0.0142596	-0.24412	-0.0037343	FALSE
9498	SLC4A8	0.00781891	-1.4744	-0.00373579	FALSE
23639	DNAAF11	0.000489516	0.58539	-0.00373843	FALSE
797	CALCB	0	0.53972	-0.00374053	FALSE
7782	SLC30A4	0.0190906	-0.096682	-0.00374408	FALSE
8991	SELENBP1	0	0.54033	-0.00374518	FALSE
146330	FBXL16	0.0163956	-0.16511	-0.0037492	FALSE
114801	TMEM200A	0	0.54086	-0.00374922	FALSE
375748	ERCC6L2	0.000517997	0.59015	-0.00375126	FALSE
11197	WIF1	0	0.54155	-0.00375448	FALSE
4616	GADD45B	0.0028399	1.0036	-0.0037563	FALSE
378884	NHLRC1	0.00136109	0.69367	-0.00375739	FALSE
91775	NXPE3	0.00408818	1.6447	-0.00376198	FALSE
9632	SEC24C	0.00177086	0.75894	-0.00376223	FALSE
57610	RANBP10	0.0134295	-0.28945	-0.00376471	FALSE
5874	RAB27B	0.00371792	1.3832	-0.0037689	FALSE
4076	CAPRIN1	0.0117659	-0.4088	-0.00376913	FALSE
80746	TSEN2	0.00119197	0.67242	-0.00377057	FALSE
10469	TIMM44	0.0137583	-0.27277	-0.00377618	FALSE
51022	GLRX2	0.000139808	0.55707	-0.0037776	FALSE
54946	SLC41A3	0.00174116	0.75708	-0.00377961	FALSE
132204	SYNPR	2.87902e-08	0.54509	-0.00378146	FALSE
170954	PPP1R18	0	0.54544	-0.00378415	FALSE
6620	SNCB	0.00801669	-1.3434	-0.00378423	FALSE
200162	SPAG17	0	0.54547	-0.00378437	FALSE
8874	ARHGEF7	0.010101	-0.62094	-0.00378615	FALSE
4891	SLC11A2	0.000586195	0.60288	-0.00378975	FALSE
4069	LYZ	0	0.54753	-0.00380008	FALSE
1770	DNAH9	0	0.54776	-0.00380184	FALSE
57534	MIB1	0.012797	-0.33278	-0.00380508	FALSE
115557	ARHGEF25	0.0138819	-0.2693	-0.0038056	FALSE
54929	TMEM161A	0.00928307	-0.80305	-0.00380644	FALSE
84530	SRRM4	0.00388311	1.5056	-0.00381148	FALSE
10371	SEMA3A	0.00438051	1.9673	-0.00381525	FALSE
27115	PDE7B	0	0.55002	-0.00381907	FALSE
51363	CHST15	0.015913	-0.18624	-0.00382155	FALSE
56905	C15orf39	0	0.55045	-0.00382235	FALSE
25851	TECPR1	0.013798	-0.27542	-0.00382363	FALSE
10581	IFITM2	0	0.55117	-0.00382784	FALSE
54986	ULK4	0.00258427	0.94752	-0.00382813	FALSE
7056	THBD	0	0.5513	-0.00382883	FALSE
9783	RIMS3	0	0.55172	-0.00383203	FALSE
121274	ZNF641	0.0104679	-0.56987	-0.00383266	FALSE
1371	CPOX	7.08612e-05	0.55827	-0.00383358	FALSE
10588	MTHFS	0.00271483	0.98529	-0.00383378	FALSE
55844	PPP2R2D	5.87515e-05	0.55728	-0.00383437	FALSE
10725	NFAT5	0.0112158	-0.4735	-0.00383539	FALSE
349149	GJC3	0	0.55224	-0.003836	FALSE
10806	SDCCAG8	0.00325439	1.1736	-0.00383603	FALSE
25998	IBTK	0.000129215	0.56408	-0.0038371	FALSE
134957	STXBP5	0.00332258	1.205	-0.00384355	FALSE
6277	S100A6	1.95133e-41	0.55338	-0.00384469	FALSE
55208	DCUN1D2	0.00949323	-0.75822	-0.00384597	FALSE
148281	SYT6	0	0.55377	-0.00384767	FALSE
147179	WIPF2	0.00361419	1.3514	-0.00385054	FALSE
8515	ITGA10	0.00942374	-0.77657	-0.00385125	FALSE
200933	FBXO45	0.0193525	-0.097607	-0.00385259	FALSE
1182	CLCN3	1.22659e-05	0.55586	-0.00385526	FALSE
6503	SLA	0	0.55481	-0.0038556	FALSE
9817	KEAP1	0.00834983	-1.1685	-0.0038576	FALSE
7205	TRIP6	0.00243665	0.91663	-0.00385989	FALSE
92565	FANK1	0	0.55543	-0.00386032	FALSE
649	BMP1	3.61182e-06	0.55592	-0.0038616	FALSE
773	CACNA1A	0.0121227	-0.39017	-0.0038639	FALSE
1628	DBP	2.09679e-05	0.55845	-0.00386902	FALSE
4716	NDUFB10	6.39573e-13	0.55687	-0.0038713	FALSE
5496	PPM1G	0.00789426	-1.4682	-0.00387131	FALSE
57683	ZDBF2	0.000480023	0.60367	-0.00387334	FALSE
5156	PDGFRA	0	0.55727	-0.00387435	FALSE
10472	ZBTB18	0.0185834	-0.1158	-0.00387667	FALSE
84952	CGNL1	0	0.55762	-0.00387702	FALSE
9931	HELZ	0.00972667	-0.7116	-0.00387746	FALSE
84300	UQCC2	0.000264648	0.58256	-0.00387845	FALSE
6154	RPL26	5.11151e-09	0.55782	-0.00387854	FALSE
4881	NPR1	0	0.55835	-0.00388259	FALSE
26512	INTS6	0.00174668	0.77759	-0.00388498	FALSE
55198	APPL2	0	0.55877	-0.00388579	FALSE
285521	COX18	0.00844046	-1.1323	-0.00388833	FALSE
10587	TXNRD2	0	0.5602	-0.0038967	FALSE
6284	S100A13	0	0.56046	-0.00389868	FALSE
6284		0	0.56046	-0.00389868	FALSE
2173	FABP7	0	0.5608	-0.00390127	FALSE
1362	CPD	0.00340776	1.2618	-0.00390252	FALSE
23759	PPIL2	0.00226791	0.88568	-0.00390272	FALSE
161436	EML5	0.0111175	-0.4949	-0.00390321	FALSE
50650	ARHGEF3	0.000832893	0.64789	-0.00390397	FALSE
51280	GOLM1	0	0.56176	-0.00390859	FALSE
56254	RNF20	0.000392736	0.60096	-0.00391839	FALSE
5932	RBBP8	0.00364646	1.3933	-0.00392043	FALSE
541468	LURAP1	2.52606e-06	0.56393	-0.00392339	FALSE
5901	RAN	0.00257377	0.96744	-0.00392641	FALSE
6777	STAT5B	0.00308596	1.133	-0.00392967	FALSE
10263	CDK2AP2	1.23432e-15	0.5648	-0.00393177	FALSE
25948	KBTBD2	8.2324e-12	0.56535	-0.00393597	FALSE
143425	SYT9	0	0.56564	-0.00393818	FALSE
10657	KHDRBS1	0.00123318	0.70602	-0.00393996	FALSE
65065	NBEAL1	0.00337584	1.2597	-0.0039451	FALSE
5052	PRDX1	1.48813e-41	0.56705	-0.00394893	FALSE
116173	CMTM5	0	0.56728	-0.00395068	FALSE
51493	RTCB	0.00328358	1.2209	-0.00395553	FALSE
85459	CEP295	0.00237787	0.92369	-0.00395793	FALSE
259217	HSPA12A	0.0131953	-0.32406	-0.00396004	FALSE
84445	LZTS2	0.00783489	-1.5539	-0.00396052	FALSE
6300	MAPK12	0	0.56892	-0.00396319	FALSE
23228	PLCL2	0.000156249	0.58359	-0.00396332	FALSE
134553	C5orf24	3.88441e-06	0.56944	-0.00396445	FALSE
5635	PRPSAP1	0.000314121	0.59938	-0.00396472	FALSE
6566	SLC16A1	0.00299842	1.1104	-0.00396587	FALSE
4897	NRCAM	0.0144757	-0.25621	-0.0039731	FALSE
79446	WDR25	0.00746026	-1.9691	-0.00397924	FALSE
57794	SUGP1	0.0110063	-0.5202	-0.00398056	FALSE
83873	GPR61	0.00304599	1.1324	-0.00398297	FALSE
64946	CENPH	0.0116299	-0.45112	-0.00398566	FALSE
9868	TOMM70	0.0109679	-0.52597	-0.00398659	FALSE
84168	ANTXR1	0	0.57211	-0.00398752	FALSE
2861	GPR37	0	0.57266	-0.00399171	FALSE
5439	POLR2J	8.30263e-05	0.5809	-0.00399543	FALSE
29091	STXBP6	1.92707e-08	0.57401	-0.00400199	FALSE
2566	GABRG2	0.0103596	-0.61692	-0.00400483	FALSE
91373	UAP1L1	0.000350937	0.60935	-0.00400928	FALSE
9361	LONP1	0.00422241	1.8804	-0.00400994	FALSE
2072	ERCC4	0.00173214	0.7983	-0.00401066	FALSE
728116	ZBTB8B	0	0.57564	-0.00401443	FALSE
254863	TMEM256	4.6821e-10	0.57591	-0.00401649	FALSE
7409	VAV1	0	0.57612	-0.00401809	FALSE
284106	CISD3	0.00686751	-3.3235	-0.00402245	FALSE
78994	PRR14	0.000190778	0.59564	-0.0040276	FALSE
84892	POMGNT2	0.00311966	1.1747	-0.00403403	FALSE
4048	LTA4H	9.42489e-05	0.58774	-0.00403877	FALSE
9488	PIGB	0	0.57908	-0.00404066	FALSE
650	BMP2	0.0020127	0.85852	-0.00404169	FALSE
58504	ARHGAP22	0	0.57982	-0.00404631	FALSE
56105	PCDHGA11	0.00249805	0.97435	-0.00404648	FALSE
83707	TRPT1	0	0.57988	-0.00404676	FALSE
11309	SLCO2B1	0	0.58031	-0.00405004	FALSE
51704	GPRC5B	9.95894e-28	0.58116	-0.00405653	FALSE
9066	SYT7	0.0101966	-0.65463	-0.00405897	FALSE
2937	GSS	0.000558688	0.63919	-0.00406082	FALSE
9480	ONECUT2	0.00173888	0.80964	-0.00406528	FALSE
81034	SLC25A32	0.0128528	-0.35851	-0.004066	FALSE
283652	SLC24A5	0	0.58258	-0.00406735	FALSE
29914	UBIAD1	0.00119276	0.72132	-0.004068	FALSE
84071	ARMC2	0.00445426	2.194	-0.00406869	FALSE
57099	AVEN	0.000934708	0.6864	-0.00407109	FALSE
56942	CMC2	0.0110326	-0.53142	-0.00407514	FALSE
5708	PSMD2	0.00129958	0.73841	-0.00407586	FALSE
79650	USB1	0.00195579	0.85464	-0.00408149	FALSE
5991	RFX3	4.0713e-10	0.5845	-0.00408199	FALSE
83719	YPEL3	0.010682	-0.58021	-0.00408221	FALSE
6271	S100A1	4.67924e-74	0.58474	-0.00408382	FALSE
11062	DUS4L	0.00202468	0.86946	-0.00408415	FALSE
6139	RPL17	0.00343138	1.3311	-0.00408937	FALSE
1119	CHKA	0.00270209	1.0431	-0.0040896	FALSE
6059	ABCE1	0.00958965	-0.78794	-0.0040912	FALSE
226	ALDOA	0.00878831	-1.0382	-0.00409238	FALSE
3652	IPP	0	0.58606	-0.00409389	FALSE
51747	LUC7L3	0.0073659	-2.1686	-0.00409432	FALSE
57467	HHATL	0.000299741	0.6162	-0.00409706	FALSE
375704	ENHO	0.000597878	0.64919	-0.00409879	FALSE
51143	DYNC1LI1	0.001593	0.79038	-0.00410201	FALSE
1856	DVL2	0.00255195	1.0027	-0.00410567	FALSE
7080	NKX2-1	0	0.58805	-0.00410906	FALSE
126272	EID2B	5.84045e-11	0.58882	-0.00411494	FALSE
9724	UTP14C	0	0.58895	-0.00411593	FALSE
30061	SLC40A1	0	0.58932	-0.00411875	FALSE
133686	NADK2	0.00326093	1.2591	-0.00412104	FALSE
55041	PLEKHB2	0.00925207	-0.88622	-0.00412329	FALSE
127018	LYPLAL1	0.017474	-0.15997	-0.00412393	FALSE
28514	DLL1	0	0.59115	-0.0041327	FALSE
7763	ZFAND5	0.0105718	-0.60555	-0.00413491	FALSE
221336	BEND6	0.00795616	-1.5234	-0.00413731	FALSE
2675	GFRA2	0	0.59197	-0.00413896	FALSE
2054	STX2	0.000154816	0.60721	-0.00413977	FALSE
23048	FNBP1	1.06956e-07	0.59221	-0.00414071	FALSE
9751	SNPH	0.0106963	-0.58778	-0.00414099	FALSE
7075	TIE1	0	0.59244	-0.00414254	FALSE
79158	GNPTAB	0.00806485	-1.4427	-0.00414273	FALSE
57412	AS3MT	0.000810879	0.68205	-0.00414631	FALSE
50651	SLC45A1	0.00775706	-1.7046	-0.0041469	FALSE
10267	RAMP1	4.50094e-38	0.59302	-0.00414696	FALSE
55191	NADSYN1	0	0.59326	-0.00414879	FALSE
51750	RTEL1	0.020443	-0.092425	-0.00415073	FALSE
80235	PIGZ	4.71237e-13	0.5941	-0.0041552	FALSE
203190	LGI3	0.000202849	0.6147	-0.00415918	FALSE
3875	KRT18	0	0.59497	-0.00416183	FALSE
10194	TSHZ1	5.98089e-16	0.59502	-0.00416221	FALSE
10637	LEFTY1	0	0.5954	-0.00416511	FALSE
4084	MXD1	0.0162075	-0.20293	-0.00416962	FALSE
678	ZFP36L2	0	0.59611	-0.00417053	FALSE
51278	IER5	0.00828757	-1.3063	-0.00417096	FALSE
55015	PRPF39	0.00187299	0.8555	-0.00417242	FALSE
27067	STAU2	0.0044807	2.2894	-0.00417568	FALSE
51699	VPS29	0.00214375	0.91516	-0.00418064	FALSE
140576	S100A16	0	0.59772	-0.0041828	FALSE
54884	RETSAT	0	0.59788	-0.00418402	FALSE
644096	SDHAF1	0.000768769	0.68303	-0.00418794	FALSE
84299	MIEN1	0.00116106	0.73662	-0.0041898	FALSE
339	APOBEC1	0	0.59931	-0.00419493	FALSE
51646	YPEL5	7.85444e-05	0.6077	-0.00420028	FALSE
51249	TMEM69	0	0.60038	-0.00420309	FALSE
25915	NDUFAF3	0.000137325	0.61413	-0.00420434	FALSE
55715	DOK4	0.000225756	0.62349	-0.0042064	FALSE
5501	PPP1CC	0.000590261	0.66398	-0.00420642	FALSE
7494	XBP1	0.000338495	0.63649	-0.00421373	FALSE
10455	ECI2	9.6079e-08	0.60211	-0.00421621	FALSE
10463	SLC30A9	0.0107188	-0.59691	-0.00421703	FALSE
23144	ZC3H3	0.0238864	-0.038721	-0.00421757	FALSE
6652	SORD	0.010975	-0.56106	-0.00421876	FALSE
8910	SGCE	1.39083e-13	0.60269	-0.0042207	FALSE
64149	C17orf75	0.00709379	-2.7878	-0.00422101	FALSE
11215	AKAP11	0.0080964	-1.4493	-0.00422295	FALSE
200014	CC2D1B	0.0163043	-0.20367	-0.00422396	FALSE
1104	RCC1	0.00328265	1.2992	-0.00422437	FALSE
93145	OLFM2	0.0290673	0.022764	-0.00422621	FALSE
8898	MTMR2	0.00374833	1.5652	-0.00423007	FALSE
23421	ITGB3BP	9.25177e-07	0.60405	-0.00423039	FALSE
51650	MRPS33	1.77801e-06	0.60468	-0.00423455	FALSE
8850	KAT2B	0	0.60462	-0.00423542	FALSE
10278	EFS	0	0.60536	-0.00424106	FALSE
84681	HINT2	1.98577e-10	0.60553	-0.00424236	FALSE
7052	TGM2	0	0.60574	-0.00424396	FALSE
2976	GTF3C2	0.00755185	-1.9809	-0.00424492	FALSE
11155	LDB3	0.00182149	0.85925	-0.00424611	FALSE
25912	C1orf43	0.0014743	0.79559	-0.00424647	FALSE
79071	ELOVL6	0.00748696	-2.0698	-0.0042488	FALSE
54557	SGTB	0.0083358	-1.3035	-0.00424884	FALSE
1337	COX6A1	6.93416e-13	0.60679	-0.00425197	FALSE
9786	KIAA0586	0.00946068	-0.85648	-0.0042531	FALSE
6741	SSB	0.00764891	-1.8686	-0.00425682	FALSE
7866	IFRD2	0	0.60789	-0.00426035	FALSE
113263	GLCCI1	0.0018844	0.87482	-0.00426112	FALSE
4172	MCM3	0	0.60845	-0.00426462	FALSE
3066	HDAC2	0.000190099	0.62811	-0.00426778	FALSE
3338	DNAJC4	0.00172715	0.84507	-0.00426856	FALSE
27124	INPP5J	0.00813074	-1.4451	-0.00427899	FALSE
5093	PCBP1	3.1271e-07	0.61041	-0.00427933	FALSE
54505	DHX29	0.00248625	1.0239	-0.0042804	FALSE
81839	VANGL1	0	0.61094	-0.00428361	FALSE
3759	KCNJ2	0	0.61098	-0.00428392	FALSE
6654	SOS1	0.0113412	-0.52472	-0.00428457	FALSE
128218	TMEM125	0	0.61227	-0.00429375	FALSE
7266	DNAJC7	0.00215712	0.9416	-0.00429414	FALSE
84249	PSD2	0.00016638	0.62935	-0.00429526	FALSE
83941	TM2D1	0.000138766	0.62661	-0.0042962	FALSE
4160	MC4R	0	0.61296	-0.00429901	FALSE
6812	STXBP1	0.00751367	-2.0586	-0.00430008	FALSE
4646	MYO6	9.7949e-10	0.61323	-0.00430107	FALSE
3631	INPP4A	0.00949443	-0.85881	-0.00430515	FALSE
9770	RASSF2	0	0.61394	-0.00430649	FALSE
7329	UBE2I	0.000332464	0.64874	-0.00430663	FALSE
80145	THOC7	6.11144e-05	0.62008	-0.00430671	FALSE
57221	ARFGEF3	0.00980569	-0.78261	-0.00431164	FALSE
10314	LANCL1	0.0128601	-0.38588	-0.00431329	FALSE
221662	RBM24	0	0.61514	-0.00431564	FALSE
55553	SOX6	0	0.61537	-0.00431739	FALSE
26010	SPATS2L	1.24563e-28	0.61538	-0.00431747	FALSE
8443	GNPAT	0.000348554	0.65232	-0.00431952	FALSE
26515	TIMM10B	9.18821e-09	0.6157	-0.0043199	FALSE
54940	OCIAD1	0.00409622	1.888	-0.00432285	FALSE
1757	SARDH	0	0.6167	-0.00432753	FALSE
23224	SYNE2	0.0123589	-0.42781	-0.00432905	FALSE
258010	SVIP	0.00849558	-1.2413	-0.00433148	FALSE
221424	LRRC73	0.0122556	-0.43718	-0.00433176	FALSE
2589	GALNT1	0.000203796	0.63838	-0.00433285	FALSE
1266	CNN3	5.62292e-17	0.61804	-0.00433775	FALSE
9675	TTI1	0.0105602	-0.64166	-0.00433799	FALSE
6745	SSR1	0.0102819	-0.69013	-0.00433981	FALSE
951	CD37	0	0.61841	-0.00434057	FALSE
51377	UCHL5	0.00961211	-0.83599	-0.00434281	FALSE
5173	PDYN	0	0.61892	-0.00434446	FALSE
80742	PRR3	0.00172682	0.85928	-0.00434579	FALSE
54617	INO80	0.00340199	1.395	-0.00434605	FALSE
79955	PDZD7	0	0.61921	-0.00434667	FALSE
2954	GSTZ1	0.00117566	0.76577	-0.00435498	FALSE
5900	RALGDS	0.000333733	0.65579	-0.00435636	FALSE
8697	CDC23	0.0164016	-0.2102	-0.00435645	FALSE
23331	TTC28	3.52595e-06	0.62108	-0.00435824	FALSE
4745	NELL1	0.0152984	-0.2531	-0.00435849	FALSE
8572	PDLIM4	0	0.62122	-0.004362	FALSE
55532	SLC30A10	0	0.6215	-0.00436414	FALSE
125476	INO80C	0.00277264	1.1328	-0.00436454	FALSE
55622	TTC27	0.0164753	-0.20826	-0.00436492	FALSE
9535	GMFG	0	0.62168	-0.00436551	FALSE
339231	ARL16	0.00804442	-1.5404	-0.00436564	FALSE
79817	MOB3B	0	0.62207	-0.00436848	FALSE
9578	CDC42BPB	0.0111067	-0.56699	-0.0043719	FALSE
83752	LONP2	9.0005e-17	0.62258	-0.00437237	FALSE
64425	POLR1E	0.00801827	-1.5643	-0.00437454	FALSE
23324	MAN2B2	0.0107713	-0.61472	-0.00437494	FALSE
57337	SENP7	0.0107607	-0.61667	-0.00437713	FALSE
54985	HCFC1R1	8.65796e-06	0.6241	-0.00437731	FALSE
10766	TOB2	0.0149918	-0.26855	-0.00438064	FALSE
80128	TRIM46	0.00905308	-1.0142	-0.00438209	FALSE
56987	BBX	1.00458e-07	0.62389	-0.00438228	FALSE
22926	ATF6	0.00159235	0.84111	-0.00438587	FALSE
51304	ZDHHC3	0.0107206	-0.62434	-0.00438663	FALSE
1027	CDKN1B	2.5121e-09	0.62528	-0.00439296	FALSE
29115	SAP30BP	0.00143515	0.81441	-0.00439343	FALSE
23369	PUM2	0.00927094	-0.94412	-0.00439411	FALSE
8447	DOC2B	2.30743e-06	0.62633	-0.00439919	FALSE
2034	EPAS1	0	0.62613	-0.00439944	FALSE
157922	CAMSAP1	0.00949268	-0.88007	-0.00439972	FALSE
55608	ANKRD10	0.0133217	-0.3637	-0.00440883	FALSE
10522	DEAF1	0.00282231	1.1617	-0.00441119	FALSE
154091	SLC2A12	0.00298337	1.2223	-0.00441151	FALSE
55684	RABL6	0.0042259	2.0683	-0.00441637	FALSE
54897	CASZ1	0.00266904	1.1114	-0.00441885	FALSE
122525	C14orf28	0	0.62874	-0.00441934	FALSE
7705	ZNF146	0	0.62935	-0.004424	FALSE
54492	NEURL1B	0.00218945	0.97637	-0.00442438	FALSE
219578	ZNF804B	0	0.63013	-0.00442994	FALSE
9810	RNF40	0.011269	-0.55478	-0.00443053	FALSE
57017	COQ9	0.00252016	1.0679	-0.00443115	FALSE
9727	RAB11FIP3	0.00955422	-0.87079	-0.00443425	FALSE
10907	TXNL4A	0.00968153	-0.83789	-0.00443546	FALSE
51035	UBXN1	3.99365e-05	0.63528	-0.00443798	FALSE
9604	RNF14	0.00884207	-1.1103	-0.00443844	FALSE
2339	FNTA	4.91709e-09	0.63161	-0.00444123	FALSE
8650	NUMB	0.0032134	1.3313	-0.0044477	FALSE
3945	LDHB	9.64991e-05	0.64265	-0.00444907	FALSE
81688	C6orf62	0.0164925	-0.21389	-0.00444913	FALSE
1635	DCTD	0.0137978	-0.33759	-0.00444966	FALSE
60386	SLC25A19	0.0104327	-0.68243	-0.00444986	FALSE
54207	KCNK10	0.017711	-0.17514	-0.00445193	FALSE
51347	TAOK3	0.01071	-0.63693	-0.00445354	FALSE
157807	CLVS1	9.19083e-05	0.6429	-0.00445457	FALSE
196294	IMMP1L	1.1489e-06	0.63428	-0.00446069	FALSE
5798	PTPRN	0.010711	-0.63843	-0.00446372	FALSE
51075	TMX2	0.0100069	-0.76786	-0.00446376	FALSE
254531	LPCAT4	0.00341824	1.4404	-0.00446525	FALSE
64849	SLC13A3	0	0.63568	-0.00447227	FALSE
56919	DHX33	0.0107515	-0.63354	-0.00447249	FALSE
3029	HAGH	0.000231565	0.6611	-0.00447758	FALSE
374618	TEX9	0	0.63659	-0.0044792	FALSE
79624	ARMT1	0.000917649	0.74791	-0.00448204	FALSE
16	AARS1	0.00877899	-1.1501	-0.00448553	FALSE
55698	RADIL	0.000554782	0.70023	-0.0044859	FALSE
10983	CCNI	0.0142489	-0.31531	-0.00448721	FALSE
5690	PSMB2	6.61865e-06	0.63835	-0.00448742	FALSE
5727	PTCH1	2.2257e-06	0.63792	-0.0044876	FALSE
440498	HSBP1L1	0	0.63774	-0.00448797	FALSE
1879	EBF1	0	0.63796	-0.00448965	FALSE
55002	TMCO3	0.0102097	-0.73135	-0.00449142	FALSE
79663	HSPBAP1	0	0.63872	-0.00449545	FALSE
8425	LTBP4	2.14224e-10	0.63905	-0.00449796	FALSE
54700	RRN3	0.00980437	-0.82064	-0.00449835	FALSE
26145	IRF2BP1	0.000624875	0.71105	-0.00449949	FALSE
9739	SETD1A	0.011439	-0.54475	-0.00450613	FALSE
55033	FKBP14	0.00208329	0.96736	-0.00450691	FALSE
4292	MLH1	0.0026763	1.135	-0.00450791	FALSE
58528	RRAGD	1.73306e-05	0.64236	-0.00450949	FALSE
55074	OXR1	0.0161809	-0.22983	-0.00451062	FALSE
51729	WBP11	0.012114	-0.473	-0.00451348	FALSE
55902	ACSS2	1.10394e-05	0.64272	-0.00451721	FALSE
196074	METTL15	0	0.64181	-0.00451901	FALSE
6093	ROCK1	8.67172e-05	0.65123	-0.00452128	FALSE
56112	PCDHGA3	0	0.64219	-0.00452191	FALSE
10294	DNAJA2	0.00786761	-1.754	-0.00452289	FALSE
6496	SIX3	0	0.64296	-0.00452778	FALSE
1734	DIO2	0	0.64321	-0.00452969	FALSE
374454	KRT77	0	0.64349	-0.00453182	FALSE
6578	SLCO2A1	0	0.64365	-0.00453304	FALSE
663	BNIP2	6.87168e-46	0.64416	-0.00453693	FALSE
10237	SLC35B1	0.00236131	1.0459	-0.00453843	FALSE
729540	RGPD6	0.00993168	-0.7995	-0.00454129	FALSE
51112	TRAPPC12	0.00388639	1.786	-0.00454609	FALSE
5179	PENK	0	0.64571	-0.00454875	FALSE
246330	PELI3	0.00132437	0.82246	-0.00455168	FALSE
8648	NCOA1	0.0100501	-0.77762	-0.00456346	FALSE
10670	RRAGA	0.00130599	0.82164	-0.00456534	FALSE
54518	APBB1IP	0.0019265	0.94279	-0.00456645	FALSE
23503	ZFYVE26	0.00193978	0.94615	-0.00456835	FALSE
8891	EIF2B3	0.00288729	1.2262	-0.00457141	FALSE
5261	PHKG2	0.0122192	-0.47044	-0.00457327	FALSE
7010	TEK	0	0.64905	-0.00457422	FALSE
9481	SLC25A27	0.0146348	-0.30305	-0.00457636	FALSE
80028	FBXL18	0.0085975	-1.262	-0.00457642	FALSE
27102	EIF2AK1	0.0104958	-0.69321	-0.00457678	FALSE
201501	ZBTB7C	0	0.64945	-0.00457727	FALSE
54749	EPDR1	0.00936202	-0.95852	-0.00457915	FALSE
23252	OTUD3	0	0.65097	-0.00458886	FALSE
80326	WNT10A	0	0.65125	-0.00459099	FALSE
968	CD68	0	0.65182	-0.00459534	FALSE
83643	CCDC3	0.000544311	0.71527	-0.00459909	FALSE
157574	FBXO16	0	0.65266	-0.00460175	FALSE
10206	TRIM13	0	0.65349	-0.00460808	FALSE
7263	TST	0	0.65378	-0.00461029	FALSE
4155	MBP	5.4973e-72	0.65391	-0.00461128	FALSE
54102	CLIC6	0	0.6542	-0.00461349	FALSE
63875	MRPL17	0.00061072	0.72653	-0.00461777	FALSE
57561	ARRDC3	1.25328e-06	0.65499	-0.0046185	FALSE
4130	MAP1A	0.00911356	-1.0513	-0.00461912	FALSE
5686	PSMA5	0.00279844	1.2064	-0.00462574	FALSE
23074	BLTP3B	0.010006	-0.79988	-0.00462945	FALSE
2044	EPHA5	0.0108952	-0.63696	-0.00463163	FALSE
126731	CCSAP	0.00877547	-1.1937	-0.00463818	FALSE
6141	RPL18	1.42385e-06	0.65785	-0.00464017	FALSE
6598	SMARCB1	0.00838645	-1.3999	-0.00464137	FALSE
5985	RFC5	0.00130036	0.83374	-0.0046431	FALSE
127700	OSCP1	0.00409871	2.0258	-0.00464352	FALSE
79586	CHPF	0.00957085	-0.91156	-0.00464457	FALSE
1399	CRKL	0	0.65927	-0.00465215	FALSE
6165	RPL35A	1.80469e-07	0.65953	-0.00465399	FALSE
9037	SEMA5A	2.55206e-43	0.65953	-0.00465413	FALSE
5629	PROX1	3.47965e-16	0.66018	-0.00465909	FALSE
8085	KMT2D	0.0100417	-0.79835	-0.00466293	FALSE
115752	DIS3L	4.17022e-06	0.66196	-0.00466926	FALSE
64429	ZDHHC6	0.00851918	-1.3316	-0.00467	FALSE
9969	MED13	0.00996515	-0.81719	-0.00467131	FALSE
1123	CHN1	0.0167873	-0.21975	-0.00467142	FALSE
5780	PTPN9	0.00228839	1.0555	-0.00467716	FALSE
54551	MAGEL2	0	0.66271	-0.00467838	FALSE
284996	RNF149	0	0.66285	-0.00467945	FALSE
51018	RRP15	0.0112837	-0.58953	-0.00468105	FALSE
57455	REXO1	0.0106873	-0.67821	-0.00468288	FALSE
5339	PLEC	0.0161121	-0.24564	-0.00468288	FALSE
51090	PLLP	8.04383e-270	0.66335	-0.00468326	FALSE
22795	NID2	0	0.66388	-0.0046873	FALSE
661	POLR3D	0.000224878	0.68979	-0.00469352	FALSE
9811	CTIF	0.00411097	2.0612	-0.00469591	FALSE
9715	FAM131B	0.0196693	-0.13928	-0.00469961	FALSE
4357	MPST	0.00243989	1.1052	-0.00470415	FALSE
64854	USP46	0.00189366	0.96208	-0.00470469	FALSE
8851	CDK5R1	0.010461	-0.72149	-0.00470479	FALSE
10019	SH2B3	0.0135259	-0.38168	-0.00471368	FALSE
84924	ZNF566	0.00215214	1.0268	-0.00471442	FALSE
51196	PLCE1	0	0.66763	-0.0047159	FALSE
9846	GAB2	5.0286e-06	0.6684	-0.00471763	FALSE
1690	COCH	0	0.66788	-0.00471781	FALSE
11342	RNF13	3.0944e-17	0.66799	-0.00471865	FALSE
3490	IGFBP7	0	0.66841	-0.00472185	FALSE
6721	SREBF2	0.0024696	1.1188	-0.00472438	FALSE
162394	SLFN5	0.00174942	0.93412	-0.0047248	FALSE
85458	DIXDC1	0.000952462	0.79086	-0.00472516	FALSE
9776	ATG13	0.00946803	-0.95933	-0.00472681	FALSE
149465	CFAP57	0	0.66915	-0.00472749	FALSE
79899	PRR5L	0	0.6699	-0.00473321	FALSE
9674	KIAA0040	0	0.66994	-0.00473352	FALSE
8997	KALRN	0.0180942	-0.18239	-0.0047338	FALSE
11267	SNF8	0.00218513	1.0395	-0.00473405	FALSE
9254	CACNA2D2	1.20732e-12	0.67055	-0.00473817	FALSE
4081	MAB21L1	0.014798	-0.30915	-0.00473899	FALSE
146223	CMTM4	1.17371e-05	0.67216	-0.00474071	FALSE
7134	TNNC1	0.0102783	-0.76421	-0.00474781	FALSE
10444	ZER1	0.0100095	-0.82237	-0.00475078	FALSE
2230	FDX1	0.000834032	0.77813	-0.00475689	FALSE
54464	XRN1	0.00976489	-0.88316	-0.00475784	FALSE
191	AHCY	0	0.67321	-0.00475845	FALSE
1072	CFL1	0.00837537	-1.4445	-0.0047592	FALSE
115509	ZNF689	0	0.67385	-0.00476333	FALSE
84662	GLIS2	0.00892988	-1.1609	-0.00476805	FALSE
84542	SANBR	0.0112386	-0.60882	-0.00477126	FALSE
79613	TANGO6	0.00185055	0.96641	-0.00477839	FALSE
7273	TTN	0	0.67592	-0.00477912	FALSE
51629	SLC25A39	0.00974069	-0.89463	-0.00478305	FALSE
1627	DBN1	0.0167829	-0.22801	-0.00478409	FALSE
27037	TRMT2A	2.65793e-33	0.6768	-0.00478583	FALSE
9650	MTFR1	0	0.67711	-0.00478819	FALSE
57695	USP37	0.0207315	-0.12059	-0.00478947	FALSE
10290	SPEG	0.0218159	-0.099068	-0.00479091	FALSE
5662	PSD	0.0114819	-0.57992	-0.00479224	FALSE
8434	RECK	0	0.67791	-0.00479429	FALSE
64359	NXN	0	0.67829	-0.00479719	FALSE
6565	SLC15A2	0	0.67835	-0.00479765	FALSE
80700	UBXN6	0.00216382	1.0475	-0.00480008	FALSE
33	ACADL	2.51763e-09	0.67926	-0.00480458	FALSE
11170	FAM107A	8.81541e-11	0.67999	-0.00481015	FALSE
5684	PSMA3	0.00869351	-1.2819	-0.00481359	FALSE
347902	AMIGO2	0.00083301	0.78738	-0.00481852	FALSE
55711	FAR2	1.51046e-16	0.68128	-0.00481999	FALSE
9943	OXSR1	0.00959339	-0.9431	-0.00482145	FALSE
122618	PLD4	0	0.68175	-0.00482357	FALSE
80059	LRRTM4	0	0.68248	-0.00482914	FALSE
6854	SYN2	0.00971612	-0.91174	-0.00483436	FALSE
386618	KCTD4	7.09606e-09	0.68354	-0.00483722	FALSE
9726	ZNF646	0.0357944	0.065782	-0.00483896	FALSE
26872	STEAP1	0	0.68458	-0.00484515	FALSE
26137	ZBTB20	1.03526e-32	0.68476	-0.00484653	FALSE
137362	GOT1L1	0	0.68491	-0.00484767	FALSE
83878	USHBP1	0	0.68503	-0.00484858	FALSE
11030	RBPMS	0	0.68554	-0.00485247	FALSE
129881	CFAP210	0.00953952	-0.96566	-0.00485324	FALSE
22883	CLSTN1	0.00917246	-1.0882	-0.00485871	FALSE
29888	STRN4	0.0185417	-0.17765	-0.00486054	FALSE
170384	FUT11	0.00157835	0.92448	-0.00486726	FALSE
4056	LTC4S	0	0.68749	-0.00486734	FALSE
90806	ANGEL2	0.00133695	0.87828	-0.00486893	FALSE
79918	SETD6	6.42505e-05	0.69516	-0.00487066	FALSE
26057	ANKRD17	0.00861352	-1.3415	-0.00487637	FALSE
25837	RAB26	0.0272897	-0.020284	-0.00488569	FALSE
64761	PARP12	0	0.69079	-0.00489251	FALSE
84186	ZCCHC7	0.014025	-0.36732	-0.00489589	FALSE
155185	AMZ1	0	0.69129	-0.00489632	FALSE
9907	AP5Z1	0.00244791	1.1514	-0.00490051	FALSE
552889	ATXN7L3B	0.00922978	-1.0796	-0.00490975	FALSE
55780	ERMARD	0.0192509	-0.1619	-0.00491386	FALSE
5660	PSAP	1.07021e-06	0.69471	-0.00492148	FALSE
677	ZFP36L1	0	0.69514	-0.00492568	FALSE
85456	TNKS1BP1	0.00224591	1.0963	-0.0049259	FALSE
5570	PKIB	0.0196726	-0.1521	-0.00492672	FALSE
54520	CCDC93	0.00873136	-1.2956	-0.0049294	FALSE
171586	ABHD3	0.000701169	0.78497	-0.00493012	FALSE
129080	EMID1	0	0.69602	-0.00493239	FALSE
54768	HYDIN	0	0.69637	-0.00493506	FALSE
7150	TOP1	0.000219844	0.72246	-0.00493771	FALSE
3420	IDH3B	0.0104315	-0.7678	-0.00493986	FALSE
9238	TBRG4	0.0106048	-0.73547	-0.00494156	FALSE
9625	AATK	0.0136022	-0.4001	-0.00494503	FALSE
26019	UPF2	0.000956965	0.82594	-0.00494524	FALSE
6648	SOD2	0.00361323	1.7168	-0.00494539	FALSE
11151	CORO1A	0.0164341	-0.25298	-0.00494723	FALSE
675	BRCA2	0.000767668	0.79893	-0.00495855	FALSE
8655	DYNLL1	0.000908067	0.82129	-0.00496493	FALSE
5048	PAFAH1B1	0.00116753	0.86409	-0.00496512	FALSE
23246	BOP1	0.0166568	-0.2459	-0.0049673	FALSE
150864	FAM117B	0.00111228	0.85542	-0.00497016	FALSE
23433	RHOQ	2.16648e-05	0.70351	-0.00497067	FALSE
1281	COL3A1	0	0.70125	-0.00497227	FALSE
94081	SFXN1	0.0101595	-0.83038	-0.00497266	FALSE
8939	FUBP3	0.00128555	0.88642	-0.00497313	FALSE
64834	ELOVL1	0	0.70157	-0.00497471	FALSE
25827	FBXL2	0.00827979	-1.5807	-0.0049787	FALSE
84060	RBM48	0.00255511	1.2045	-0.00497936	FALSE
324	APC	0.0112901	-0.63221	-0.00497939	FALSE
23308	ICOSLG	0	0.70279	-0.00498401	FALSE
84899	TMTC4	0	0.70314	-0.00498668	FALSE
60592	SCOC	0.00758583	-2.2924	-0.00499074	FALSE
644943	RASSF10	0	0.70419	-0.00499469	FALSE
22838	RNF44	0.0115606	-0.59827	-0.00499479	FALSE
10015	PDCD6IP	0.00920459	-1.1109	-0.00500251	FALSE
56052	ALG1	0.00857439	-1.4006	-0.00500363	FALSE
83464	APH1B	0.000191394	0.72807	-0.00500449	FALSE
8562	DENR	0.00169396	0.97463	-0.00500937	FALSE
56478	EIF4ENIF1	0.00865729	-1.3571	-0.00501124	FALSE
112574	SNX18	1.18975e-12	0.70648	-0.00501215	FALSE
9057	SLC7A6	0	0.70657	-0.00501284	FALSE
8073	PTP4A2	0.000533607	0.77355	-0.00501303	FALSE
4638	MYLK	1.44575e-07	0.7067	-0.0050137	FALSE
6038	RNASE4	8.92575e-05	0.71709	-0.00501392	FALSE
29952	DPP7	0	0.70723	-0.00501787	FALSE
25	ABL1	0.0142946	-0.36248	-0.00501899	FALSE
10266	RAMP2	0	0.7079	-0.00502298	FALSE
84516	DCTN5	0.00268208	1.2602	-0.00502391	FALSE
4967	OGDH	0.00834238	-1.5551	-0.00503424	FALSE
83538	ODAD4	0	0.71002	-0.00503915	FALSE
1874	E2F4	0.022919	-0.090942	-0.00504312	FALSE
64342	HS1BP3	0.0118033	-0.57573	-0.00504858	FALSE
9344	TAOK2	0.0092284	-1.1137	-0.00505126	FALSE
627	BDNF	0.0275824	-0.022764	-0.0050541	FALSE
10490	VTI1B	6.65403e-06	0.71283	-0.00505471	FALSE
79090	TRAPPC6A	0.00154955	0.95313	-0.00506155	FALSE
114034	TOE1	1.27636e-05	0.71525	-0.00506774	FALSE
7025	NR2F1	2.07215e-05	0.71626	-0.00506837	FALSE
2114	ETS2	0.0109189	-0.70283	-0.00507456	FALSE
115	ADCY9	0.0141916	-0.37405	-0.00507512	FALSE
404037	HAPLN4	0.0149352	-0.33196	-0.00508177	FALSE
10456	HAX1	0	0.71581	-0.0050833	FALSE
11153	FICD	0.0118207	-0.57856	-0.0050855	FALSE
25816	TNFAIP8	0.000226041	0.74446	-0.00509357	FALSE
51205	ACP6	0.010632	-0.75619	-0.00509566	FALSE
11068	CYB561D2	0.000532844	0.78562	-0.00509755	FALSE
146433	IL34	0.0170662	-0.24023	-0.00509962	FALSE
83746	L3MBTL2	0.0106577	-0.75225	-0.00510041	FALSE
22826	DNAJC8	0.000812489	0.82736	-0.00510162	FALSE
136	ADORA2B	0	0.71834	-0.00510259	FALSE
23376	UFL1	0.00974597	-0.95913	-0.00510423	FALSE
1845	DUSP3	0.0133033	-0.43954	-0.00511284	FALSE
116150	NUS1	0.00918187	-1.1473	-0.00511837	FALSE
6155	RPL27	0.00160207	0.9748	-0.00512063	FALSE
4522	MTHFD1	8.41606e-05	0.73115	-0.00512413	FALSE
25942	SIN3A	0.00309117	1.4615	-0.00512518	FALSE
4792	NFKBIA	2.32625e-15	0.72131	-0.00512524	FALSE
92609	TIMM50	0.00851621	-1.4713	-0.00512527	FALSE
9343	EFTUD2	0.0155057	-0.30701	-0.00512629	FALSE
3460	IFNGR2	0.0173943	-0.23054	-0.00512707	FALSE
8704	B4GALT2	0.0102716	-0.83424	-0.00512885	FALSE
3655	ITGA6	0.000358874	0.76735	-0.00513548	FALSE
5596	MAPK4	0.00889822	-1.272	-0.00513779	FALSE
9045	RPL14	0.00010606	0.73568	-0.00513826	FALSE
1310	COL19A1	0	0.72318	-0.0051395	FALSE
25880	TMEM186	0.000784074	0.82926	-0.00514319	FALSE
503542	SPRN	0.0167021	-0.25704	-0.00514449	FALSE
64412	GZF1	0.0019983	1.074	-0.00514771	FALSE
219285	SAMD9L	0	0.72453	-0.0051498	FALSE
6696	SPP1	0	0.72493	-0.00515285	FALSE
10617	STAMBP	0.00893927	-1.2578	-0.00515531	FALSE
9874	TLK1	0.00241297	1.1967	-0.00515536	FALSE
348995	NUP43	0.00298035	1.417	-0.0051566	FALSE
11201	POLI	0.00178056	1.022	-0.00515853	FALSE
25960	ADGRA2	0	0.72576	-0.00515917	FALSE
2246	FGF1	0	0.72582	-0.00515963	FALSE
90990	KIFC2	0.0103838	-0.81607	-0.00516097	FALSE
11033	ADAP1	0.0175434	-0.22778	-0.00516165	FALSE
4017	LOXL2	0	0.72631	-0.00516337	FALSE
1000	CDH2	0.0125464	-0.51071	-0.00516383	FALSE
5796	PTPRK	8.49966e-16	0.72738	-0.00517153	FALSE
112487	DTD2	0.00140281	0.94273	-0.00517333	FALSE
90203	SNX21	0.00986589	-0.94159	-0.00517949	FALSE
4645	MYO5B	6.99867e-07	0.72882	-0.00518188	FALSE
9762	LZTS3	0.00409112	2.2452	-0.00518475	FALSE
50515	CHST11	0.0151176	-0.33156	-0.00518874	FALSE
7869	SEMA3B	0	0.73053	-0.00519555	FALSE
23125	CAMTA2	0.012583	-0.511	-0.00519611	FALSE
58509	CACTIN	0.00135029	0.93682	-0.00519956	FALSE
84229	DRC7	0	0.73224	-0.00520859	FALSE
9725	TMEM63A	0	0.73401	-0.00522209	FALSE
51514	DTL	0	0.73452	-0.00522598	FALSE
5664		0.0139206	-0.4062	-0.00522609	FALSE
5664	PSEN2	0.0139206	-0.4062	-0.00522609	FALSE
6508	SLC4A3	0.011123	-0.69382	-0.00522842	FALSE
51277	DNAJC27	0.0113126	-0.66541	-0.00522949	FALSE
81544	GDPD5	0.0083235	-1.6333	-0.00523295	FALSE
57222	ERGIC1	0.014102	-0.3948	-0.00523324	FALSE
1387	CREBBP	0.0108287	-0.74337	-0.00523416	FALSE
5698	PSMB9	0.00382951	1.994	-0.00523698	FALSE
6294	SAFB	0.00104537	0.88681	-0.00523794	FALSE
25771	TBC1D22A	0.000119023	0.75122	-0.00524259	FALSE
8668	EIF3I	7.86651e-05	0.74691	-0.00524769	FALSE
29956	CERS2	5.44583e-49	0.73803	-0.00525274	FALSE
9945	GFPT2	0	0.73804	-0.00525282	FALSE
201595	STT3B	0.000654058	0.82669	-0.00525884	FALSE
51062	ATL1	0.000935314	0.87141	-0.00525945	FALSE
124044	SPATA2L	0.00188482	1.0696	-0.00527514	FALSE
6773	STAT2	0.00295028	1.4359	-0.00528196	FALSE
79659	DYNC2H1	0.00170068	1.0266	-0.00528425	FALSE
9637	FEZ2	0.0110121	-0.72081	-0.00528886	FALSE
51029	DESI2	0.00222222	1.1658	-0.0052898	FALSE
64852	TUT1	0.0103705	-0.84259	-0.00529573	FALSE
84725	PLEKHA8	0.00163946	1.0152	-0.00529885	FALSE
217	ALDH2	1.04786e-14	0.74468	-0.00530345	FALSE
283	ANG	0	0.7451	-0.00530665	FALSE
80271	ITPKC	0.00842255	-1.5883	-0.00530917	FALSE
55520	ELAC1	0.00290684	1.4234	-0.00531053	FALSE
65997	RASL11B	1.18095e-12	0.74567	-0.005311	FALSE
79668	PARP8	0.0107546	-0.7693	-0.00531284	FALSE
10489	LRRC41	0.0130818	-0.47933	-0.005315	FALSE
6655	SOS2	2.96563e-15	0.74662	-0.00531825	FALSE
23367	LARP1	0.0105734	-0.80471	-0.0053186	FALSE
84282	RNF135	0	0.74692	-0.00532053	FALSE
10667	FARS2	1.8631e-08	0.74747	-0.00532471	FALSE
9748	SLK	1.74569e-08	0.74751	-0.00532502	FALSE
2110	ETFDH	0.0121297	-0.57442	-0.00532994	FALSE
80757	TMEM121	0.00951595	-1.0773	-0.00533227	FALSE
54434	SSH1	0.012761	-0.51038	-0.00533632	FALSE
8065	CUL5	0.00253939	1.2824	-0.00534307	FALSE
10970	CKAP4	0.00866393	-1.4489	-0.00534373	FALSE
23205	ACSBG1	4.31162e-13	0.75006	-0.00534448	FALSE
283377	SPRYD4	0	0.75032	-0.00534646	FALSE
25759	SHC2	0.00749718	-2.6069	-0.00534669	FALSE
115290	FBXO17	0	0.75072	-0.00534951	FALSE
25927	CNRIP1	0.0138753	-0.42156	-0.00535073	FALSE
132299	OCIAD2	0.000301873	0.79004	-0.00535377	FALSE
9698	PUM1	0.00903824	-1.2656	-0.00535827	FALSE
154043	CNKSR3	0	0.7521	-0.00536003	FALSE
6942	TCF20	0.0109278	-0.74621	-0.00536111	FALSE
4908	NTF3	0.0157268	-0.31566	-0.00536453	FALSE
200734	SPRED2	0.0230822	-0.10271	-0.00536472	FALSE
7089	TLE2	0	0.75276	-0.00536507	FALSE
6015	RING1	0.0171289	-0.2565	-0.00536539	FALSE
83706	FERMT3	0	0.75351	-0.00537079	FALSE
29789	OLA1	0.0100508	-0.93093	-0.00537151	FALSE
51639	SF3B6	0.00184299	1.0776	-0.00537246	FALSE
4005	LMO2	0	0.754	-0.00537452	FALSE
1268	CNR1	0.000265779	0.78831	-0.00537646	FALSE
55901	THSD1	0	0.75473	-0.00538009	FALSE
64423	INF2	0.00306133	1.517	-0.00538456	FALSE
128061	C1orf131	6.57292e-07	0.75596	-0.00538885	FALSE
80772	CPTP	0.0170133	-0.2626	-0.00538994	FALSE
140831	ZSWIM3	0.00810327	-1.8667	-0.00539203	FALSE
9328	GTF3C5	0	0.75639	-0.00539275	FALSE
124935	SLC43A2	0.0124017	-0.5529	-0.00539518	FALSE
11316	COPE	0.000987455	0.90185	-0.00539696	FALSE
11104	KATNA1	0.0027219	1.3659	-0.00539902	FALSE
79157	MFSD11	0.00380349	2.031	-0.00540337	FALSE
27	ABL2	0.0121819	-0.57806	-0.00540573	FALSE
57449	PLEKHG5	0.00955193	-1.0815	-0.00540609	FALSE
25921	ZDHHC5	0.0111484	-0.71659	-0.00540666	FALSE
55599	RNPC3	0.000779706	0.86855	-0.00540798	FALSE
51379	CRLF3	4.66076e-05	0.76486	-0.00541314	FALSE
2879	GPX4	0.000141773	0.77745	-0.0054167	FALSE
10671	DCTN6	4.90878e-05	0.766	-0.00541941	FALSE
22822	PHLDA1	0.00208637	1.1528	-0.00542116	FALSE
27143	PALD1	0	0.76015	-0.00542142	FALSE
8837	CFLAR	0	0.76055	-0.00542447	FALSE
10552	ARPC1A	0.0019765	1.1231	-0.00542653	FALSE
59	ACTA2	2.04554e-08	0.76083	-0.00542659	FALSE
9921	RNF10	0.00090632	0.89277	-0.00542869	FALSE
387509	GPR153	0	0.76211	-0.00543637	FALSE
25790	CFAP45	1.59351e-05	0.76544	-0.00544664	FALSE
819	CAMLG	0.00178658	1.078	-0.00544967	FALSE
55746	NUP133	0.0141846	-0.41045	-0.00545512	FALSE
8767	RIPK2	0	0.76507	-0.00545894	FALSE
9538	EI24	0.0218696	-0.13095	-0.00546286	FALSE
5016	OVGP1	0	0.7664	-0.00546908	FALSE
1113	CHGA	6.57106e-05	0.77489	-0.00547068	FALSE
79730	NSUN7	0	0.76677	-0.0054719	FALSE
10957	PNRC1	0.000106252	0.78081	-0.00547608	FALSE
1454	CSNK1E	0.00871087	-1.4614	-0.00548102	FALSE
3707	ITPKB	0	0.76811	-0.00548212	FALSE
219654	ZCCHC24	0	0.76822	-0.00548296	FALSE
5118	PCOLCE	0	0.76902	-0.00548906	FALSE
2961	GTF2E2	0.0017418	1.0768	-0.00550284	FALSE
29924	EPN1	0.0145309	-0.3927	-0.00550428	FALSE
5816	PVALB	0	0.77117	-0.00550546	FALSE
2263	FGFR2	0	0.77151	-0.00550805	FALSE
3077	HFE	0	0.77156	-0.00550843	FALSE
3164	NR4A1	0.0170814	-0.26888	-0.00551672	FALSE
6915	TBXA2R	0	0.77281	-0.00551796	FALSE
2581	GALC	0.0110484	-0.75005	-0.00551917	FALSE
79161	TMEM243	2.67448e-05	0.77667	-0.00552163	FALSE
147	ADRA1B	0	0.77376	-0.00552521	FALSE
145483	FAM161B	0.0102307	-0.91559	-0.00552659	FALSE
10802	SEC24A	0.00228818	1.237	-0.00552887	FALSE
84532	ACSS1	0	0.77454	-0.00553115	FALSE
401399	PRRT4	0	0.77466	-0.00553207	FALSE
6196	RPS6KA2	0	0.77499	-0.00553459	FALSE
391	RHOG	0	0.77564	-0.00553954	FALSE
643236	TMEM72	0	0.77617	-0.00554358	FALSE
79635	CCDC121	0	0.77753	-0.00555395	FALSE
4035	LRP1	0.00232074	1.2537	-0.00555669	FALSE
57476	GRAMD1B	0.00938753	-1.1724	-0.00555809	FALSE
286053	NSMCE2	0.00222973	1.2244	-0.0055583	FALSE
9276	COPB2	0.00073082	0.88336	-0.00555952	FALSE
55083	KIF26B	0	0.77843	-0.00556082	FALSE
83876	MRO	0	0.77849	-0.00556128	FALSE
10691	GMEB1	0.00143386	1.0162	-0.00556241	FALSE
3383	ICAM1	0	0.77875	-0.00556326	FALSE
2774	GNAL	0.000135623	0.79749	-0.00557195	FALSE
58	ACTA1	0.0113128	-0.71512	-0.00557196	FALSE
1356	CP	0	0.77995	-0.00557241	FALSE
8479	HIRIP3	0.00910447	-1.2899	-0.00557255	FALSE
7283	TUBG1	0.00307487	1.5763	-0.00557744	FALSE
2074	ERCC6	0.0104189	-0.8817	-0.0055792	FALSE
2643	GCH1	0	0.78151	-0.0055843	FALSE
533	ATP6V0B	0.010501	-0.86535	-0.005588	FALSE
103910	MYL12B	1.78216e-27	0.78236	-0.00559079	FALSE
6794	STK11	0.00395359	2.2535	-0.00559191	FALSE
85013	TMEM128	0.00119726	0.97231	-0.00559258	FALSE
3301	DNAJA1	0.00372003	2.0245	-0.00559628	FALSE
84881	RPUSD4	0.0113614	-0.71123	-0.00559669	FALSE
3915	LAMC1	0.00177759	1.1036	-0.0055985	FALSE
23119	HIC2	0.00234465	1.2718	-0.00560319	FALSE
1175	AP2S1	0.0135015	-0.4752	-0.00560386	FALSE
7143	TNR	0.0152961	-0.35704	-0.00560393	FALSE
8440	NCK2	0.00279346	1.4469	-0.00560553	FALSE
161198	CLEC14A	0	0.7846	-0.00560787	FALSE
23616	SH3BP1	0.00882016	-1.4385	-0.0056148	FALSE
55837	EAPP	1.41516e-06	0.78663	-0.00562197	FALSE
23013	SPEN	0.0121087	-0.61376	-0.00562217	FALSE
4601	MXI1	5.95865e-07	0.78666	-0.005623	FALSE
51367	POP5	1.2669e-10	0.78681	-0.00562472	FALSE
93058	COQ10A	0.00257193	1.3598	-0.0056264	FALSE
222658	KCTD20	0.00903735	-1.335	-0.00563196	FALSE
53616	ADAM22	0.00966199	-1.0942	-0.00563372	FALSE
5202	PFDN2	0.00107817	0.95605	-0.00563431	FALSE
84866	TMEM25	0.0117503	-0.66084	-0.005635	FALSE
26012	NSMF	0.0157476	-0.33619	-0.0056351	FALSE
80765	STARD5	0	0.78834	-0.00563639	FALSE
10447	FAM3C	0.0142625	-0.42262	-0.00563986	FALSE
55851	PSENEN	6.68799e-06	0.79028	-0.00564462	FALSE
400966	RGPD1	0.00993168	-1.0169	-0.00565282	FALSE
64850	ETNPPL	0.000945066	0.93448	-0.00565347	FALSE
4088	SMAD3	0.0106232	-0.85161	-0.00565834	FALSE
92675	DTD1	0.000871306	0.92334	-0.00566628	FALSE
7917	BAG6	0.0039317	2.2587	-0.00566703	FALSE
6774	STAT3	1.38369e-13	0.7925	-0.00566811	FALSE
65003	MRPL11	3.10614e-08	0.79274	-0.00566991	FALSE
1788	DNMT3A	0.00247587	1.334	-0.0056735	FALSE
9710	GARRE1	7.81148e-06	0.79581	-0.00568563	FALSE
79645	CLXN	0.011244	-0.74332	-0.00569032	FALSE
64321	SOX17	0	0.79559	-0.00569167	FALSE
51606	ATP6V1H	0.00957814	-1.1349	-0.0056947	FALSE
1826	DSCAM	0.0107825	-0.82647	-0.00569911	FALSE
29896	TRA2A	0.00085699	0.92597	-0.00569981	FALSE
284613	CYB561D1	0.00234392	1.2933	-0.00570366	FALSE
11340	EXOSC8	4.05912e-07	0.79773	-0.00570759	FALSE
66005	CHID1	8.98736e-05	0.8105	-0.00571492	FALSE
80146	UXS1	0.0226691	-0.12709	-0.00572302	FALSE
1039	CDR2	0	0.79979	-0.0057237	FALSE
5195	PEX14	0.00385307	2.1972	-0.005724	FALSE
398	ARHGDIG	0.0117875	-0.6678	-0.00572444	FALSE
11015	KDELR3	0	0.80077	-0.00573118	FALSE
3156	HMGCR	0.0119472	-0.64785	-0.00573225	FALSE
9100	USP10	0.0110903	-0.77559	-0.00573414	FALSE
150771	ITPRIPL1	0	0.80151	-0.00573682	FALSE
84131	CEP78	0.0102728	-0.9437	-0.00573781	FALSE
144535	CFAP54	0	0.80211	-0.00574139	FALSE
5428	POLG	0.0102588	-0.94823	-0.00574398	FALSE
143686	SESN3	2.99338e-09	0.80268	-0.00574574	FALSE
83723	TLCD3B	0.0100905	-0.99146	-0.00574617	FALSE
4193	MDM2	0.00921461	-1.2847	-0.00574689	FALSE
11234	HPS5	0	0.80301	-0.00574826	FALSE
84254	CAMKK1	0.0119429	-0.65059	-0.00574909	FALSE
22931	RAB18	0.000510373	0.87618	-0.00575065	FALSE
57448	BIRC6	0.0108444	-0.82303	-0.00575197	FALSE
6992	PPP1R11	2.39722e-06	0.80434	-0.005756	FALSE
84920	ALG10	0	0.80413	-0.0057568	FALSE
84196	USP48	0.000548082	0.88299	-0.00575685	FALSE
22850	ADNP2	0.0122047	-0.61965	-0.00576006	FALSE
26205	GMEB2	0.0154312	-0.36319	-0.00576625	FALSE
10585	POMT1	0.0146515	-0.40887	-0.00576754	FALSE
79583	TMEM231	6.18165e-08	0.80614	-0.00577206	FALSE
80758	PRR7	0.0202929	-0.18375	-0.0057776	FALSE
9865	TRIL	0	0.80694	-0.00577823	FALSE
83985	SPNS1	0.00902031	-1.3806	-0.00578051	FALSE
147965	FAM98C	0.00147973	1.0654	-0.00578662	FALSE
253943	YTHDF3	0.00969959	-1.1144	-0.00578872	FALSE
10767	HBS1L	0.0112124	-0.76322	-0.00578992	FALSE
84570	COL25A1	3.39623e-24	0.80865	-0.00579127	FALSE
3998	LMAN1	0.00922868	-1.291	-0.0057984	FALSE
11128	POLR3A	0.0101412	-0.99026	-0.00581103	FALSE
8099	CDK2AP1	0	0.81136	-0.00581193	FALSE
91574	MTRFR	0.00212768	1.2451	-0.00581432	FALSE
92689	FAM114A1	0	0.81193	-0.00581628	FALSE
166929	SGMS2	0	0.81262	-0.00582154	FALSE
2122	MECOM	0	0.81317	-0.00582574	FALSE
9839	ZEB2	1.24216e-98	0.81341	-0.00582757	FALSE
4254	KITLG	0.0153625	-0.37203	-0.00582794	FALSE
1609	DGKQ	0.00327852	1.7661	-0.00582837	FALSE
1455	CSNK1G2	0.0140013	-0.45944	-0.00583243	FALSE
25780	RASGRP3	0	0.81415	-0.00583321	FALSE
7580	ZNF32	0.0149663	-0.39564	-0.00583762	FALSE
6650	CAPN15	0.000931412	0.96153	-0.00584322	FALSE
23528	ZNF281	0.00160653	1.1056	-0.00584323	FALSE
3437	IFIT3	0	0.81577	-0.00584556	FALSE
11338	U2AF2	0.0158848	-0.34605	-0.00584664	FALSE
81558	FAM117A	0	0.81619	-0.00584876	FALSE
652	BMP4	0	0.81628	-0.00584945	FALSE
92421	CHMP4C	0	0.81654	-0.00585143	FALSE
581	BAX	0.0168255	-0.30422	-0.00586882	FALSE
2934	GSN	2.4203e-52	0.81889	-0.00586935	FALSE
9379	NRXN2	0.00877577	-1.5328	-0.00586984	FALSE
60678	EEFSEC	0.0113616	-0.75088	-0.00587241	FALSE
11270	NRM	0	0.81955	-0.00587439	FALSE
151194	METTL21A	0.00333835	1.8192	-0.00587444	FALSE
79183	TTPAL	0.0185436	-0.24048	-0.00587677	FALSE
51343	FZR1	0.0113619	-0.75168	-0.00587824	FALSE
23163	GGA3	0.0099498	-1.0558	-0.00587869	FALSE
150290	DUSP18	0.000341628	0.86884	-0.00588129	FALSE
22899	ARHGEF15	0.000444781	0.8852	-0.00588554	FALSE
10450	PPIE	0.0109658	-0.82134	-0.0058867	FALSE
6169	RPL38	0.000259125	0.85784	-0.00589006	FALSE
153527	ZMAT2	0.00183863	1.1749	-0.00589081	FALSE
317	APAF1	0.0601105	0.20455	-0.00589736	FALSE
23620	NTSR2	1.6248e-09	0.82277	-0.00589894	FALSE
23107	MRPS27	4.85895e-05	0.82965	-0.0059013	FALSE
2794	GNL1	0.000948692	0.97452	-0.00590589	FALSE
5803	PTPRZ1	7.58464e-17	0.82471	-0.00591374	FALSE
9915	ARNT2	0.00204704	1.2425	-0.00592575	FALSE
22983	MAST1	0.0123015	-0.62895	-0.00592816	FALSE
375190	FAM228B	0	0.82668	-0.00592876	FALSE
79145	CHCHD7	7.85105e-06	0.828	-0.00593074	FALSE
1047	CLGN	0.00920273	-1.3367	-0.00594307	FALSE
5868	RAB5A	0.0114825	-0.74259	-0.00594802	FALSE
389792	IER5L	0.0013629	1.0675	-0.0059531	FALSE
116988	AGAP3	0.00868206	-1.6126	-0.00595434	FALSE
5435	POLR2F	1.48221e-08	0.83023	-0.00595582	FALSE
90850	ZNF598	0.0179673	-0.26538	-0.00595632	FALSE
386617	KCTD8	0	0.83065	-0.00595903	FALSE
11079	RER1	0.000384531	0.88722	-0.00596613	FALSE
997	CDC34	0.0122684	-0.63792	-0.00596893	FALSE
92667	MGME1	0.0022112	1.3062	-0.00597819	FALSE
9126	SMC3	0.000223065	0.86475	-0.00597919	FALSE
81618	ITM2C	0.00164122	1.14	-0.00598566	FALSE
2153	F5	0	0.83449	-0.00598832	FALSE
51142	CHCHD2	2.06933e-14	0.83466	-0.00598961	FALSE
220136	CFAP53	0	0.83487	-0.00599121	FALSE
6632	SNRPD1	0.00103228	1.0053	-0.00599896	FALSE
22895	RPH3A	2.46479e-60	0.83623	-0.00600159	FALSE
9205	ZMYM5	0.00120003	1.0404	-0.00600369	FALSE
53834	FGFRL1	0	0.83695	-0.00600708	FALSE
345611	IRGM	0	0.8378	-0.00601356	FALSE
10451	VAV3	0	0.83844	-0.00601844	FALSE
2185	PTK2B	2.53787e-07	0.83848	-0.00601848	FALSE
3064	HTT	0.00035774	0.89067	-0.00602037	FALSE
120526	DNAJC24	0.0001282	0.85718	-0.00602466	FALSE
58489	ABHD17C	0.00137683	1.0839	-0.00603079	FALSE
28959	TMEM176B	0	0.8401	-0.0060311	FALSE
7342	UBP1	0.0116058	-0.73538	-0.00603166	FALSE
2632	GBE1	0	0.84043	-0.00603361	FALSE
5742	PTGS1	0	0.84046	-0.00603384	FALSE
83543	AIF1L	0	0.84116	-0.00603918	FALSE
144715	RAD9B	0	0.84127	-0.00604002	FALSE
5860	QDPR	1.76242e-12	0.84129	-0.00604017	FALSE
22832	CEP162	0.00116506	1.0392	-0.00604144	FALSE
9515	STXBP5L	0.0128989	-0.57737	-0.00604663	FALSE
54948	MRPL16	0.00920726	-1.3605	-0.00605101	FALSE
6199	RPS6KB2	0.00925324	-1.3412	-0.00605518	FALSE
147741	ZNF560	0.00880373	-1.5675	-0.00605549	FALSE
4133	MAP2	0.00869007	-1.6384	-0.00606274	FALSE
147841	SPC24	0	0.84435	-0.00606351	FALSE
64421	DCLRE1C	0.0106728	-0.90846	-0.00606429	FALSE
60488	MRPS35	0.00100012	1.0099	-0.00606822	FALSE
83658	DYNLRB1	0.00013073	0.86361	-0.00606992	FALSE
23379	ICE1	0.000916304	0.99418	-0.00607183	FALSE
5702	PSMC3	3.07384e-06	0.84624	-0.00607468	FALSE
9842	PLEKHM1	0.0131958	-0.55184	-0.00607848	FALSE
59277	NTN4	0.00067365	0.95167	-0.00608392	FALSE
238	ALK	0	0.84716	-0.00608494	FALSE
7110	TMF1	0.0105578	-0.93741	-0.00608534	FALSE
64399	HHIP	0	0.84789	-0.0060905	FALSE
8531	YBX3	0.0137979	-0.50095	-0.00609503	FALSE
57153	SLC44A2	0.0239338	-0.11944	-0.00609615	FALSE
9647	PPM1F	0.00134093	1.087	-0.00609733	FALSE
80321	CEP70	0.0085246	-1.7619	-0.00610367	FALSE
355	FAS	0	0.84968	-0.00610415	FALSE
116254	GINM1	0.000157022	0.87206	-0.00610443	FALSE
55260	TMEM143	0.0182917	-0.26333	-0.00610517	FALSE
151742	PPM1L	0.0131627	-0.55798	-0.0061063	FALSE
6688	SPI1	0	0.8501	-0.00610736	FALSE
7024	TFCP2	1.92975e-05	0.85284	-0.00610777	FALSE
1497	CTNS	0.0231384	-0.13546	-0.0061097	FALSE
55031	USP47	0.00354253	2.0463	-0.00611204	FALSE
94015	TTYH2	0	0.85085	-0.00611307	FALSE
1545	CYP1B1	0	0.85107	-0.00611475	FALSE
64598	MOSPD3	0.000128192	0.86926	-0.0061148	FALSE
1892	ECHS1	0.000115986	0.86787	-0.00611761	FALSE
51092	SIDT2	0.0133787	-0.5392	-0.00611824	FALSE
256130	TMEM196	0	0.85212	-0.00612276	FALSE
57545	CC2D2A	0.00160825	1.1564	-0.00612347	FALSE
146760	RTN4RL1	0	0.85268	-0.00612703	FALSE
54662	TBC1D13	0.0120454	-0.68702	-0.0061356	FALSE
55643	BTBD2	0.0108749	-0.87812	-0.00613678	FALSE
10494	STK25	0.0139705	-0.49166	-0.00614049	FALSE
93974	ATP5IF1	0.000813963	0.98579	-0.00614287	FALSE
64901	RANBP17	0	0.85485	-0.00614358	FALSE
5394	EXOSC10	3.43025e-05	0.86112	-0.00615463	FALSE
26093	CCDC9	0.00193888	1.2557	-0.00616021	FALSE
51506	UFC1	0.00144497	1.1227	-0.00616324	FALSE
64218	SEMA4A	0.00205912	1.2943	-0.00616536	FALSE
11345	GABARAPL2	0.000179438	0.88365	-0.00616584	FALSE
4093	SMAD9	0.000742581	0.97616	-0.00616596	FALSE
202374	STK32A	0	0.85779	-0.006166	FALSE
285600	KIAA0825	1.75662e-05	0.86058	-0.00616846	FALSE
643836	ZFP62	0.0101235	-1.0617	-0.006169	FALSE
643836	HEIH	0.0101235	-1.0617	-0.006169	FALSE
64377	CHST8	0.0210142	-0.18615	-0.00617031	FALSE
5934	RBL2	0.00324051	1.8408	-0.00617121	FALSE
5213	PFKM	0.00940462	-1.3049	-0.00617391	FALSE
7035	TFPI	0.01178	-0.72899	-0.00617469	FALSE
7042	TGFB2	2.33746e-06	0.85939	-0.0061757	FALSE
2555	GABRA2	0.0138267	-0.50681	-0.00617774	FALSE
55116	TMEM39B	0	0.86109	-0.00619116	FALSE
57732	ZFYVE28	0.0107347	-0.91613	-0.00619226	FALSE
3601	IL15RA	0	0.86142	-0.00619368	FALSE
27324	TOX3	0	0.86197	-0.00619787	FALSE
10574	CCT7	0.00131209	1.0974	-0.00619801	FALSE
1524	CX3CR1	0	0.86227	-0.00620016	FALSE
92211	CDHR1	0.0208794	-0.19117	-0.00620097	FALSE
1026	CDKN1A	8.38191e-08	0.86247	-0.0062016	FALSE
8128	ST8SIA2	0	0.86262	-0.00620283	FALSE
29107	NXT1	0.000229499	0.89646	-0.00620476	FALSE
2583	B4GALNT1	0.0145781	-0.45327	-0.00620726	FALSE
146059	CDAN1	0.00170423	1.1972	-0.00620785	FALSE
283234	CCDC88B	0.0220477	-0.16346	-0.0062103	FALSE
219988	PATL1	0.00912459	-1.4386	-0.0062148	FALSE
115361	GBP4	0	0.86465	-0.00621831	FALSE
203328	SUSD3	0	0.86484	-0.00621976	FALSE
151613	TTC14	0.0109716	-0.87314	-0.00622754	FALSE
112476	PRRT2	0.0164181	-0.34896	-0.00622818	FALSE
1196	CLK2	0.0113118	-0.81075	-0.00622911	FALSE
22873	DZIP1	0.00151518	1.1519	-0.00623143	FALSE
9588	PRDX6	4.65009e-09	0.86709	-0.00623691	FALSE
27122	DKK3	9.31626e-11	0.86715	-0.00623738	FALSE
57515	SERINC1	0.0108639	-0.8985	-0.00625142	FALSE
8665	EIF3F	7.15803e-05	0.87979	-0.00625535	FALSE
4126	MANBA	0.0200925	-0.21542	-0.0062571	FALSE
6622	SNCA	2.58932e-05	0.87479	-0.00626743	FALSE
6540	SLC6A13	0	0.87169	-0.006272	FALSE
26251	KCNG2	0	0.87193	-0.00627383	FALSE
4815	NINJ2	0	0.87194	-0.0062739	FALSE
89857	KLHL6	0	0.87199	-0.00627428	FALSE
54875	CNTLN	0.000876273	1.018	-0.00627608	FALSE
5440	POLR2K	0	0.87249	-0.0062781	FALSE
22928	SEPHS2	0	0.87283	-0.00628069	FALSE
201973	PRIMPOL	0	0.87284	-0.00628077	FALSE
201625	DNAH12	0	0.87411	-0.00629045	FALSE
23244	PDS5A	0.00152343	1.1644	-0.00629053	FALSE
92597	MOB1B	0.0164519	-0.35212	-0.00629269	FALSE
7846	TUBA1A	1.12555e-05	0.87639	-0.00629555	FALSE
137695	TMEM68	7.76009e-05	0.88623	-0.00629723	FALSE
84896	ATAD1	0.0042539	2.9697	-0.00630138	FALSE
55166	CENPQ	0	0.8757	-0.00630258	FALSE
399512	SLC25A35	0	0.87587	-0.00630387	FALSE
64760	FHIP2B	1.27596e-07	0.87621	-0.00630633	FALSE
26229	B3GAT3	0.0101071	-1.0942	-0.00631799	FALSE
5595	MAPK3	0.0170027	-0.32863	-0.00632067	FALSE
80095	ZNF606	0.0103486	-1.0288	-0.00632068	FALSE
51227	PIGP	0.000460807	0.94982	-0.00632253	FALSE
1384	CRAT	0.0134254	-0.55645	-0.00632398	FALSE
29101	SSU72	0.00942765	-1.3301	-0.00632801	FALSE
1267	CNP	0	0.87987	-0.00633438	FALSE
54873	PALMD	0.0117895	-0.74909	-0.00633579	FALSE
11034	DSTN	0.000205083	0.91088	-0.00633815	FALSE
22865	SLITRK3	0.012002	-0.71943	-0.00634236	FALSE
23223	RRP12	0.0026096	1.5431	-0.00634734	FALSE
25923	ATL3	0.000146842	0.90346	-0.00634901	FALSE
513	ATP5F1D	0.00308222	1.7905	-0.0063499	FALSE
284	ANGPT1	1.26147e-06	0.88221	-0.00635083	FALSE
160335	TMTC2	0.0190975	-0.25105	-0.00635092	FALSE
57097	PARP11	0.0152945	-0.41983	-0.00635584	FALSE
346171	ZFP57	0	0.88272	-0.00635611	FALSE
130916	MTERF4	0.00134667	1.1326	-0.00635858	FALSE
55342	STRBP	0.00916212	-1.4565	-0.00636266	FALSE
10257	ABCC4	0	0.88363	-0.00636305	FALSE
23185	LARP4B	0.00909959	-1.4876	-0.00636379	FALSE
6538	SLC6A11	3.43853e-06	0.88441	-0.00636521	FALSE
23612	PHLDA3	1.10721e-83	0.88399	-0.00636579	FALSE
1602	DACH1	0	0.88442	-0.00636907	FALSE
25862	USP49	0	0.8845	-0.00636968	FALSE
9479	MAPK8IP1	0.0204695	-0.21123	-0.00637394	FALSE
9341	VAMP3	7.57975e-07	0.8853	-0.00637495	FALSE
7508	XPC	4.32416e-07	0.88644	-0.006384	FALSE
57084	SLC17A6	0.0114919	-0.80244	-0.00638412	FALSE
60484	HAPLN2	0	0.88727	-0.00639081	FALSE
9236	CCPG1	0.0138042	-0.52994	-0.00639236	FALSE
11198	SUPT16H	0.00280869	1.6499	-0.00639507	FALSE
3068	HDGF	0.0138634	-0.52527	-0.00639546	FALSE
79607	FAM118B	0.0105575	-0.99014	-0.00639676	FALSE
118487	CHCHD1	6.95325e-08	0.88808	-0.00639691	FALSE
26088	GGA1	0.00925187	-1.424	-0.00640386	FALSE
7008	TEF	0.0142116	-0.49838	-0.00640641	FALSE
11336	EXOC3	0.00388882	2.495	-0.00641188	FALSE
93081	TEX30	0.00895467	-1.5788	-0.00642124	FALSE
23072	HECW1	0.0138908	-0.5257	-0.00642312	FALSE
205147	AMER3	0.00370678	2.3014	-0.00642525	FALSE
79142	PHF23	0.000468986	0.96639	-0.00642927	FALSE
3625	INHBB	0	0.89272	-0.00643237	FALSE
114907	FBXO32	3.14209e-08	0.89288	-0.00643355	FALSE
80255	SLC35F5	0	0.89311	-0.00643534	FALSE
79140	CCDC28B	0.000139564	0.91398	-0.00643553	FALSE
9419	CRIPT	0.000272029	0.93478	-0.0064362	FALSE
83478	ARHGAP24	0	0.89361	-0.00643916	FALSE
4643	MYO1E	0.000838975	1.0361	-0.00644179	FALSE
283927	NUDT7	0	0.89402	-0.00644228	FALSE
84265	POLR3GL	0.00844769	-1.9254	-0.00644559	FALSE
5031	P2RY6	0	0.89514	-0.00645082	FALSE
55721	IQCC	5.21046e-05	0.90304	-0.00645243	FALSE
8802	SUCLG1	0.00024418	0.93343	-0.00645874	FALSE
1298	COL9A2	0.00052747	0.98289	-0.00647364	FALSE
57519	STARD9	0	0.89816	-0.00647385	FALSE
3680	ITGA9	0	0.89873	-0.0064782	FALSE
816	CAMK2B	0.0118091	-0.76614	-0.00648585	FALSE
199953	TMEM201	0.00864244	-1.7914	-0.00648628	FALSE
30827	CXXC1	0.0018679	1.2982	-0.00649313	FALSE
84444	DOT1L	0.00282134	1.681	-0.00649375	FALSE
548593	SLX1A	0.00925155	-1.4466	-0.00649907	FALSE
9785	DHX38	4.01237e-06	0.90218	-0.0065	FALSE
1054	CEBPG	0.0030761	1.8281	-0.00650198	FALSE
79008	SLX1B	0.00925155	-1.4488	-0.0065084	FALSE
3105	HLA-A	0.000111005	0.91955	-0.00650973	FALSE
90874	ZNF697	0.00111071	1.1037	-0.00651147	FALSE
5495	PPM1B	0.00965438	-1.2825	-0.00651788	FALSE
57472	CNOT6	0.00917251	-1.4892	-0.00651874	FALSE
4026	LPP	5.84341e-07	0.9055	-0.00652917	FALSE
27429	HTRA2	0.0128754	-0.63484	-0.00653616	FALSE
8312	AXIN1	0.0138892	-0.53704	-0.00653734	FALSE
404636	DENND10	0.00992343	-1.1928	-0.00653848	FALSE
7305	TYROBP	0	0.90673	-0.00653921	FALSE
126669	SHE	0	0.90698	-0.00654111	FALSE
65265	C8orf33	0.000550463	0.99749	-0.00654656	FALSE
1203	CLN5	0.00113631	1.1162	-0.00655346	FALSE
127933	UHMK1	0.0110333	-0.91115	-0.00655365	FALSE
10609	P3H4	2.15144e-07	0.90885	-0.00655513	FALSE
5810	RAD1	0.0117681	-0.78181	-0.00655631	FALSE
634	CEACAM1	0	0.90956	-0.00656079	FALSE
388403	YPEL2	3.65277e-05	0.91617	-0.00656947	FALSE
6227	RPS21	1.3918e-12	0.91089	-0.00657093	FALSE
8715	NOL4	9.4523e-05	0.92637	-0.00657979	FALSE
9638	FEZ1	3.62982e-09	0.91211	-0.00658023	FALSE
55159	RFWD3	0.00154758	1.222	-0.00658058	FALSE
2274	FHL2	0.016299	-0.38152	-0.00658339	FALSE
3181	HNRNPA2B1	3.4631e-05	0.91842	-0.00658869	FALSE
8405	SPOP	0.00062694	1.0182	-0.00659295	FALSE
55967	NDUFA12	0.000241075	0.95134	-0.00659339	FALSE
10276	NET1	1.14619e-05	0.91628	-0.00659894	FALSE
4978	OPCML	0.0014235	1.1937	-0.00660497	FALSE
37	ACADVL	0.00154043	1.2256	-0.00661178	FALSE
152	ADRA2C	0.0303226	-0.041161	-0.00661317	FALSE
57713	SFMBT2	0	0.91713	-0.00661852	FALSE
60496	AASDHPPT	0.0127617	-0.65707	-0.00661928	FALSE
6146	RPL22	2.05081e-14	0.91779	-0.00662355	FALSE
23089	PEG10	0	0.91802	-0.0066253	FALSE
79993	ELOVL7	0	0.91852	-0.00662912	FALSE
26032	SUSD5	0	0.91949	-0.00663651	FALSE
9987	HNRNPDL	0.00221114	1.4437	-0.00663697	FALSE
6856	SYPL1	5.01603e-24	0.92028	-0.00664254	FALSE
517	ATP5MC2	0	0.92047	-0.00664399	FALSE
8659	ALDH4A1	0	0.92058	-0.00664483	FALSE
21	ABCA3	0.00853796	-1.9151	-0.00664507	FALSE
54780	NSMCE4A	0.000105454	0.937	-0.0066468	FALSE
7178	TPT1	0	0.92108	-0.00664864	FALSE
8398	PLA2G6	0.000208133	0.9545	-0.00665569	FALSE
8325	FZD8	0.0112315	-0.88942	-0.00666712	FALSE
78999	LRFN4	0.0172298	-0.34331	-0.0066762	FALSE
51575	ESF1	0.0109346	-0.95069	-0.00667705	FALSE
2801	GOLGA2	0.00370439	2.3867	-0.00667746	FALSE
10840	ALDH1L1	0	0.92529	-0.00668074	FALSE
55527	FEM1A	0.019479	-0.25847	-0.00669047	FALSE
79913	ACTR5	0	0.92705	-0.00669417	FALSE
25822	DNAJB5	0.000810451	1.0694	-0.00669786	FALSE
55324	ABCF3	0.00405112	2.8223	-0.0067002	FALSE
3991	LIPE	0	0.92835	-0.00670408	FALSE
26999	CYFIP2	0.00951403	-1.3777	-0.00670446	FALSE
54813	KLHL28	0	0.92843	-0.00670469	FALSE
3619	INCENP	0.0261216	-0.10585	-0.00671268	FALSE
8408	ULK1	0.0104075	-1.0824	-0.00671338	FALSE
84942	WDR73	0.0080255	-2.4353	-0.00671464	FALSE
51129	ANGPTL4	0	0.93004	-0.00671697	FALSE
140825	NEURL2	0	0.93044	-0.00672002	FALSE
6785	ELOVL4	0.0115326	-0.84345	-0.00672609	FALSE
10540	DCTN2	0.0173008	-0.34362	-0.00672683	FALSE
2870	GRK6	0.0154477	-0.44156	-0.00673227	FALSE
8604	SLC25A12	0.0106786	-1.0179	-0.00673631	FALSE
2746	GLUD1	0.000537847	1.0229	-0.00673847	FALSE
347731	LRRTM3	2.30834e-52	0.93341	-0.00674267	FALSE
813	CALU	0.0102153	-1.1422	-0.00674744	FALSE
1528	CYB5A	1.66896e-41	0.93407	-0.0067477	FALSE
55069	TMEM248	0.0135707	-0.58784	-0.00675951	FALSE
51109	RDH11	3.38062e-05	0.94153	-0.00676487	FALSE
474344	GIMAP6	0	0.93663	-0.00676722	FALSE
118881	COMTD1	1.56615e-05	0.93918	-0.00676831	FALSE
1955	MEGF9	0.00959533	-1.3587	-0.00676978	FALSE
80207	OPA3	0.0095922	-1.36	-0.00676999	FALSE
10969	EBNA1BP2	0.000107951	0.95458	-0.00677551	FALSE
1030	CDKN2B	0	0.9378	-0.00677615	FALSE
11091	WDR5	0.0153129	-0.45384	-0.00677785	FALSE
219699	UNC5B	0	0.93846	-0.00678118	FALSE
9553	MRPL33	1.07411e-09	0.93915	-0.00678644	FALSE
6528	SLC5A5	0.0146273	-0.50201	-0.00678755	FALSE
100885848	PTGES3L	0	0.93932	-0.00678774	FALSE
79752	ZFAND1	0	0.93965	-0.00679025	FALSE
341359	SYT10	0	0.93969	-0.00679056	FALSE
51287	COA4	0.0127282	-0.68107	-0.00679439	FALSE
646174	C16orf90	0.000891681	1.1017	-0.00679918	FALSE
51705	EMCN	0	0.94103	-0.00680078	FALSE
128710	SLX4IP	0.00986328	-1.2664	-0.00680829	FALSE
54853	WDR55	0.000672961	1.0598	-0.00681599	FALSE
475	ATOX1	0.00163547	1.2888	-0.00681642	FALSE
345079	SOWAHB	0	0.94313	-0.00681679	FALSE
128414	NKAIN4	0.00306161	1.9054	-0.00682105	FALSE
26469	PTPN18	0	0.94389	-0.00682259	FALSE
5611	DNAJC3	1.54867e-05	0.94655	-0.00682458	FALSE
157697	ERICH1	0.0026524	1.676	-0.00682662	FALSE
23644	EDC4	0.0143769	-0.52494	-0.00682892	FALSE
54014	BRWD1	0.0102832	-1.1386	-0.00683628	FALSE
85406	DNAJC14	0.0131644	-0.63671	-0.0068368	FALSE
50509	COL5A3	0	0.94604	-0.00683898	FALSE
60314	MYG1	0.000531988	1.0366	-0.00684106	FALSE
286148	DPY19L4	0.0013215	1.2094	-0.00684949	FALSE
64965	MRPS9	0.00890084	-1.725	-0.0068599	FALSE
153	ADRB1	0.0158986	-0.42509	-0.00686455	FALSE
114788	CSMD3	0.00156138	1.2766	-0.00686666	FALSE
10632	ATP5MG	4.74941e-05	0.95737	-0.00686862	FALSE
9489	PGS1	0.0117789	-0.82248	-0.00687309	FALSE
144108	SPTY2D1	0.000272188	0.99503	-0.00687445	FALSE
55088	CCDC186	0.0104789	-1.092	-0.00687826	FALSE
4214	MAP3K1	0	0.95122	-0.00687849	FALSE
143684	FAM76B	0.00220371	1.492	-0.00688215	FALSE
10659	CELF2	0.00919323	-1.5694	-0.00689512	FALSE
22994	CEP131	0.0112056	-0.92853	-0.00689755	FALSE
26155	NOC2L	0.0183441	-0.31132	-0.00689769	FALSE
590	BCHE	0	0.95481	-0.00690586	FALSE
8419	BFSP2	0	0.95486	-0.00690624	FALSE
7006	TEC	0	0.95563	-0.00691212	FALSE
65094	JMJD4	0.00246284	1.6073	-0.00691604	FALSE
4144	MAT2A	0.000197547	0.98813	-0.00691623	FALSE
9134	CCNE2	4.35167e-10	0.95628	-0.00691707	FALSE
25791	NGEF	6.85652e-12	0.95693	-0.00692203	FALSE
130888	FBXO36	0	0.95736	-0.00692531	FALSE
5411	PNN	0.00245788	1.6072	-0.00692552	FALSE
127254	ERICH3	1.20247e-09	0.9576	-0.00692714	FALSE
4999	ORC2	0.00255288	1.6514	-0.00692759	FALSE
23164	MPRIP	0.00124596	1.206	-0.00694272	FALSE
25904	CNOT10	0.000350821	1.0184	-0.00694461	FALSE
23127	COLGALT2	0	0.96002	-0.00694559	FALSE
5279	PIGC	0	0.96148	-0.00695673	FALSE
875	CBS	0	0.96205	-0.00696108	FALSE
27075	TSPAN13	0.000134584	0.98386	-0.00696204	FALSE
347252	IGFBPL1	0	0.96254	-0.00696481	FALSE
79133	NDUFAF5	0.0113095	-0.91912	-0.00697194	FALSE
11337	GABARAP	4.94891e-07	0.96444	-0.00697871	FALSE
8534	CHST1	8.22567e-06	0.96644	-0.00698463	FALSE
7386	UQCRFS1	4.41311e-05	0.97271	-0.00698876	FALSE
10231	RCAN2	1.39849e-30	0.9659	-0.00699044	FALSE
63971	KIF13A	0.000610798	1.0733	-0.00699044	FALSE
7584	ZNF35	0	0.96675	-0.00699692	FALSE
8825	LIN7A	0.0151861	-0.48065	-0.00699783	FALSE
29923	HILPDA	0.00190751	1.4082	-0.00699901	FALSE
10165	SLC25A13	0	0.9678	-0.00700492	FALSE
8301	PICALM	7.12396e-08	0.96788	-0.00700545	FALSE
51078	THAP4	0.012637	-0.71684	-0.00700695	FALSE
10849	POLR1G	0.00127595	1.2252	-0.00701269	FALSE
348235	SKA2	0.000764857	1.1079	-0.00701438	FALSE
4850	CNOT4	0.000693052	1.0932	-0.0070145	FALSE
55501	CHST12	0.000497047	1.0554	-0.00701758	FALSE
57495	NWD2	0.040234	0.050407	-0.00701911	FALSE
4125	MAN2B1	2.14379e-32	0.97022	-0.00702338	FALSE
130557	ZNF513	0.0100226	-1.2546	-0.00702685	FALSE
3717	JAK2	6.97817e-05	0.98242	-0.00703078	FALSE
29106	SCG3	2.34563e-09	0.97124	-0.00703116	FALSE
51454	GULP1	0	0.97125	-0.00703123	FALSE
51495	HACD3	0.00386016	2.6955	-0.00703822	FALSE
7200	TRH	0.0112025	-0.95095	-0.00704459	FALSE
1992	SERPINB1	0	0.97386	-0.00705114	FALSE
9289	ADGRG1	1.04742e-09	0.9743	-0.00705449	FALSE
6571	SLC18A2	0	0.97434	-0.0070548	FALSE
10285	SMNDC1	0.0025521	1.6804	-0.00705545	FALSE
3766	KCNJ10	0	0.97453	-0.00705625	FALSE
4673	NAP1L1	0.000331358	1.0313	-0.00706223	FALSE
10036	CHAF1A	0.0112665	-0.94137	-0.00706677	FALSE
54477	PLEKHA5	0.00044836	1.0541	-0.0070725	FALSE
494470	ARK2C	0.0109466	-1.0099	-0.0070732	FALSE
221895	JAZF1	0	0.97797	-0.00708248	FALSE
1396	CRIP1	0	0.97896	-0.00709003	FALSE
401097	C3orf80	0	0.98124	-0.00710742	FALSE
400566	LIAT1	0	0.98135	-0.00710826	FALSE
10234	LRRC17	3.19403e-05	0.98672	-0.00710983	FALSE
285800	PRR18	0	0.98162	-0.00711032	FALSE
10464	PIBF1	0.00012702	1.0025	-0.00711044	FALSE
27314	RAB30	0.0144646	-0.54404	-0.00711248	FALSE
55856	ACOT13	0.000281003	1.0297	-0.00711541	FALSE
57661	PHRF1	0.0138215	-0.60013	-0.00711619	FALSE
50808	AK3	3.70696e-05	0.98889	-0.00711995	FALSE
7546	ZIC2	0	0.98426	-0.00713045	FALSE
29841	GRHL1	0.000278442	1.0317	-0.00713324	FALSE
27348	TOR1B	0.000450749	1.0635	-0.00713561	FALSE
5866	RAB3IL1	0	0.98497	-0.00713586	FALSE
283078	MKX	0	0.98604	-0.00714402	FALSE
345557	PLCXD3	0.000330969	1.0429	-0.00714626	FALSE
1891	ECH1	6.39403e-09	0.98643	-0.00714699	FALSE
4482	MSRA	0.0105152	-1.1288	-0.00714988	FALSE
51720	UIMC1	0.000418351	1.0599	-0.00715308	FALSE
2029	ENSA	0.0133809	-0.64796	-0.00715739	FALSE
4212	MEIS2	6.306e-122	0.98817	-0.00716027	FALSE
6332	SCN7A	0	0.98817	-0.00716027	FALSE
138241	C9orf85	0.00158549	1.3377	-0.00717007	FALSE
5129	CDK18	4.41325e-05	0.99738	-0.00717549	FALSE
57626	KLHL1	0	0.99104	-0.00718215	FALSE
84456	L3MBTL3	4.84791e-05	0.99904	-0.00718263	FALSE
11221	DUSP10	0	0.99218	-0.00719085	FALSE
929	CD14	0	0.99241	-0.0071926	FALSE
90780	PYGO2	0.0101138	-1.2562	-0.00719447	FALSE
116447	TOP1MT	0.00980882	-1.3646	-0.00719925	FALSE
91949	COG7	2.00819e-05	0.9971	-0.00720334	FALSE
55227	LRRC1	1.21483e-06	0.99438	-0.00720612	FALSE
55082	ARGLU1	4.77282e-06	0.99544	-0.00720977	FALSE
114822	RHPN1	0.00862077	-2.0182	-0.00721242	FALSE
3430	IFI35	0	0.99518	-0.00721373	FALSE
23741	EID1	2.16848e-07	0.99597	-0.00721948	FALSE
93587	TRMT10A	0.000181919	1.0275	-0.00722655	FALSE
665	BNIP3L	0.00851546	-2.1093	-0.00722755	FALSE
1429	CRYZ	6.9558e-08	0.99798	-0.00723499	FALSE
1871	E2F3	0.00160884	1.3565	-0.00723574	FALSE
126321	MFSD12	0.0170741	-0.38963	-0.00723635	FALSE
221830	POLR1F	1.88497e-05	1.0023	-0.00724441	FALSE
6711	SPTBN1	0.00921139	-1.6443	-0.0072478	FALSE
8895	CPNE3	9.11255e-05	1.0149	-0.0072485	FALSE
10827	FAM114A2	0.00164196	1.3692	-0.00724985	FALSE
145567	TTC7B	0.0114975	-0.92327	-0.00725119	FALSE
57531	HACE1	0.0140778	-0.58995	-0.00725227	FALSE
9718	ECE2	0.00235582	1.635	-0.00725811	FALSE
9942	XYLB	0	1.001	-0.00725811	FALSE
30968	STOML2	0.000117233	1.0207	-0.00725875	FALSE
11274	USP18	0	1.0014	-0.00726116	FALSE
25782	RAB3GAP2	0.0124412	-0.77286	-0.00726206	FALSE
92312	MEX3A	0.000430642	1.0782	-0.00726628	FALSE
114905	C1QTNF7	0	1.0031	-0.00727412	FALSE
4669	NAGLU	0	1.004	-0.00728099	FALSE
5289	PIK3C3	1.62961e-40	1.0043	-0.00728328	FALSE
51524	TMEM138	0.000119507	1.0253	-0.00729023	FALSE
2057	EPOR	0	1.0067	-0.00730158	FALSE
153733	CCDC112	0.000647355	1.1271	-0.00730715	FALSE
22870	PPP6R1	0.0187089	-0.32288	-0.00731384	FALSE
7014	TERF2	5.17305e-05	1.0173	-0.00731661	FALSE
9631	NUP155	0	1.01	-0.00732674	FALSE
219927	MRPL21	0.0104313	-1.1831	-0.00732917	FALSE
2621	GAS6	0.0033686	2.2806	-0.00733153	FALSE
100507341	SMIM18	0.000277192	1.0589	-0.00733261	FALSE
389677	RBM12B	0.00207003	1.5338	-0.0073385	FALSE
8906	AP1G2	0.0209912	-0.24768	-0.00734678	FALSE
27165	GLS2	0.0145429	-0.56007	-0.00735813	FALSE
220965	FAM13C	1.62178e-08	1.0152	-0.00736638	FALSE
3588	IL10RB	7.9951e-07	1.0156	-0.00736844	FALSE
1743	DLST	0.0108433	-1.0808	-0.00737004	FALSE
54776	PPP1R12C	0.013392	-0.66911	-0.00737055	FALSE
10471	PFDN6	0.00244386	1.7028	-0.00738308	FALSE
29844	TFPT	0.0163487	-0.43916	-0.0073868	FALSE
64400	AKTIP	0.000968139	1.2114	-0.00739473	FALSE
10577	NPC2	4.17282e-118	1.0191	-0.00739614	FALSE
439996	IFIT1B	0	1.0194	-0.00739843	FALSE
862	RUNX1T1	0.00991522	-1.3646	-0.00739969	FALSE
25797	QPCT	8.56834e-06	1.0211	-0.00740045	FALSE
55646	LYAR	0.000309167	1.0742	-0.00740093	FALSE
283871	PGP	0.013853	-0.6258	-0.00740628	FALSE
7988	ZNF212	0.0089782	-1.8206	-0.00741266	FALSE
1005	CDH7	2.38926e-06	1.0233	-0.00742511	FALSE
54926	UBE2R2	0.000814131	1.1814	-0.00743014	FALSE
26061	HACL1	0	1.0238	-0.00743199	FALSE
55615	PRR5	0	1.0242	-0.00743504	FALSE
7716	VEZF1	6.39972e-05	1.0352	-0.00743605	FALSE
127253	TYW3	0.00056041	1.1284	-0.00743845	FALSE
51434	ANAPC7	0.000479754	1.1128	-0.00744276	FALSE
6837	MED22	2.9442e-05	1.0308	-0.00744741	FALSE
2900	GRIK4	4.27362e-05	1.0335	-0.00745071	FALSE
23336	SYNM	0.000581125	1.1346	-0.00745193	FALSE
1325	CORT	0	1.0268	-0.00745486	FALSE
79877	DCAKD	0.00049966	1.1187	-0.00745631	FALSE
55679	LIMS2	1.77301e-06	1.0289	-0.0074686	FALSE
51300	TIMMDC1	3.1103e-06	1.0312	-0.00748441	FALSE
144404	TMEM120B	0	1.031	-0.00748689	FALSE
140679	SLC32A1	0	1.032	-0.00749452	FALSE
152330	CNTN4	2.05685e-36	1.0321	-0.00749528	FALSE
9252	RPS6KA5	0	1.0324	-0.00749757	FALSE
421	ARVCF	0.0131472	-0.71076	-0.00750385	FALSE
130574	LYPD6	0	1.0338	-0.00750825	FALSE
283349	RASSF3	2.46153e-07	1.0342	-0.00751098	FALSE
3785	KCNQ2	0.0103913	-1.2269	-0.00751271	FALSE
2898	GRIK2	1.08839e-06	1.0351	-0.00751675	FALSE
7918	GPANK1	0.00117592	1.2833	-0.00752083	FALSE
373509	USP50	0.00173217	1.4486	-0.00752508	FALSE
116228	COX20	1.68808e-06	1.0364	-0.00752589	FALSE
51104	ABHD17B	0.00131281	1.3212	-0.00752695	FALSE
84059	ADGRV1	0.00107727	1.2593	-0.00752898	FALSE
57799	RAB40C	5.64146e-05	1.0466	-0.00753198	FALSE
79897	RPP21	0.00015289	1.0638	-0.00753352	FALSE
50649	ARHGEF4	0.0104965	-1.2001	-0.00753653	FALSE
63939	FAM217B	0.0133602	-0.69016	-0.00753806	FALSE
222068	TMED4	0.00942419	-1.6032	-0.00754044	FALSE
8493	PPM1D	0.0155115	-0.5038	-0.00754435	FALSE
4685	NCAM2	4.18264e-06	1.04	-0.00755009	FALSE
54936	ADPRS	0.000893784	1.2184	-0.00755249	FALSE
5577	PRKAR2B	0.0138599	-0.63986	-0.00755572	FALSE
137994	LETM2	0.000494132	1.1338	-0.00756962	FALSE
5793	PTPRG	0.0115046	-0.96699	-0.00757249	FALSE
341676	NEK5	0	1.044	-0.00758603	FALSE
11259	FILIP1L	0.000514316	1.1407	-0.0075891	FALSE
6251	RSU1	1.65528e-11	1.0449	-0.0075929	FALSE
23276	KLHL18	0.0103025	-1.2688	-0.00759483	FALSE
54757	FAM20A	0	1.0452	-0.00759519	FALSE
56948	SDR39U1	0.01108	-1.0606	-0.0075994	FALSE
6624	FSCN1	0.0128847	-0.75341	-0.00760063	FALSE
80896	NPL	0	1.046	-0.00760129	FALSE
11333	PDAP1	0.00211485	1.6063	-0.00760903	FALSE
5950	RBP4	0	1.0472	-0.00761044	FALSE
643037	C11orf97	0	1.0474	-0.00761196	FALSE
2152	F3	0	1.0478	-0.00761501	FALSE
4320	MMP11	0.0101098	-1.3368	-0.00761803	FALSE
2743	GLRB	0.0086376	-2.1225	-0.00761834	FALSE
4946	OAZ1	0.00144899	1.3768	-0.00762323	FALSE
50626	ZFTRAF1	0.0139883	-0.63405	-0.00762375	FALSE
51170	HSD17B11	4.37474e-25	1.0493	-0.00762645	FALSE
51286	CEND1	0.00936539	-1.6521	-0.0076265	FALSE
10430	TMEM147	0.000604717	1.1658	-0.00763225	FALSE
84268	RPAIN	0.000392708	1.1225	-0.00763287	FALSE
5825	ABCD3	5.71507e-05	1.0614	-0.0076428	FALSE
55322	C5orf22	2.42517e-05	1.0561	-0.00764625	FALSE
10486	CAP2	0.000564894	1.1608	-0.00765575	FALSE
84937	ZNRF1	0.0119319	-0.90044	-0.00765666	FALSE
84328	LZIC	0.020337	-0.28451	-0.00765894	FALSE
84902	CEP89	0.00107546	1.2798	-0.0076599	FALSE
130074	FAM168B	0.0105845	-1.1961	-0.00766042	FALSE
57576	KIF17	0.00271787	1.9117	-0.00766586	FALSE
64747	MFSD1	4.68109e-05	1.0636	-0.00767318	FALSE
112942	CFAP36	4.101e-05	1.0627	-0.00767409	FALSE
51088	KLHL5	3.5391e-06	1.057	-0.00768049	FALSE
80254	CEP63	0.000729406	1.2007	-0.00768423	FALSE
55577	NAGK	0.0110152	-1.0887	-0.00768452	FALSE
1911	PHC1	0.0166389	-0.44501	-0.00768907	FALSE
22990	PCNX1	0.0172392	-0.41289	-0.00769026	FALSE
54438	GFOD1	0.010909	-1.1163	-0.00769652	FALSE
26094	DCAF4	0.00200841	1.5832	-0.00770594	FALSE
6461	SHB	0.0026546	1.8866	-0.00771121	FALSE
26034	IPCEF1	0.00314937	2.2135	-0.00771764	FALSE
54952	TRNAU1AP	8.58006e-05	1.0767	-0.00771975	FALSE
10924	SMPDL3A	0	1.0617	-0.00772102	FALSE
23512	SUZ12	0.0015572	1.428	-0.00772556	FALSE
271	AMPD2	0.00140023	1.3802	-0.00772687	FALSE
57136	APMAP	0.0098455	-1.4564	-0.00772762	FALSE
55734	ZFP64	0.0104413	-1.2505	-0.00773436	FALSE
25842	ASF1A	0.0203153	-0.28955	-0.00773866	FALSE
5252	PHF1	0.0130089	-0.75319	-0.00773919	FALSE
2823	GPM6A	0.0107508	-1.1637	-0.00773955	FALSE
79716	NPEPL1	0	1.0654	-0.00774923	FALSE
9166	EBAG9	3.41705e-05	1.0716	-0.00775067	FALSE
220296	HEPACAM	0	1.0659	-0.00775305	FALSE
10733	PLK4	0.0210297	-0.26759	-0.00775385	FALSE
7424	VEGFC	0	1.0667	-0.00775915	FALSE
8912	CACNA1H	0	1.0674	-0.00776449	FALSE
64601	VPS16	0.00190207	1.5544	-0.00776688	FALSE
7993	UBXN8	0.00100434	1.2789	-0.00776786	FALSE
222553	SLC35F1	7.00901e-06	1.0691	-0.00776807	FALSE
84522	JAGN1	0.0133339	-0.71766	-0.00777095	FALSE
152485	ZNF827	0.0146867	-0.58541	-0.00777182	FALSE
23410	SIRT3	0.0114391	-1.0094	-0.00778019	FALSE
23428	SLC7A8	0.0235298	-0.2018	-0.00778093	FALSE
694	BTG1	0	1.0698	-0.00778279	FALSE
64411	ARAP3	0	1.0699	-0.00778355	FALSE
51573	GDE1	0.0238434	-0.19472	-0.00778603	FALSE
9274	BCL7C	0.0151281	-0.55164	-0.00778729	FALSE
7265	TTC1	0.00883379	-2.0179	-0.00778875	FALSE
7920	ABHD16A	1.18015e-12	1.0706	-0.00778889	FALSE
64096	GFRA4	0.0122951	-0.85821	-0.0077891	FALSE
53826	FXYD6	1.39436e-12	1.071	-0.00779194	FALSE
84269	CHCHD5	5.23741e-05	1.0805	-0.00779353	FALSE
2558	GABRA5	7.11564e-10	1.0737	-0.00781253	FALSE
254251	LCORL	0.0091195	-1.834	-0.00781492	FALSE
25941	TPGS2	0.0158086	-0.50615	-0.00782342	FALSE
1296	COL8A2	0	1.0764	-0.00783312	FALSE
25809	TTLL1	0.0124702	-0.83791	-0.00783989	FALSE
11185	INMT	0	1.0775	-0.00784151	FALSE
2760	GM2A	6.16699e-07	1.0779	-0.00784373	FALSE
388564	TMEM238	0	1.0778	-0.0078438	FALSE
3550	IK	7.99436e-05	1.0923	-0.00784501	FALSE
51441	YTHDF2	0.000296767	1.1337	-0.00784869	FALSE
5706	PSMC6	0.0024722	1.821	-0.00784953	FALSE
57418	WDR18	0.00234232	1.7575	-0.00785191	FALSE
60684	TRAPPC11	0.0152551	-0.54888	-0.00786814	FALSE
2257	FGF12	0.0138412	-0.6728	-0.00787079	FALSE
55374	TMCO6	0	1.0815	-0.00787202	FALSE
54832	VPS13C	0.0140196	-0.65518	-0.0078735	FALSE
201161	CENPV	0.0114856	-1.0133	-0.00787517	FALSE
6517	SLC2A4	0	1.0831	-0.00788422	FALSE
719	C3AR1	0	1.0843	-0.00789337	FALSE
2550	GABBR1	1.54438e-35	1.0852	-0.00790023	FALSE
118987	PDZD8	3.43728e-06	1.0864	-0.00790471	FALSE
158135	TTLL11	0.016516	-0.46855	-0.00791319	FALSE
10396	ATP8A1	9.91656e-96	1.0875	-0.00791777	FALSE
54704	PDP1	2.27664e-11	1.0877	-0.0079193	FALSE
64857	PLEKHG2	0.0159424	-0.50526	-0.00792502	FALSE
1295	COL8A1	0	1.0888	-0.00792769	FALSE
51455	REV1	0.00173554	1.5252	-0.00793268	FALSE
260425	MAGI3	0.00078301	1.2507	-0.00793494	FALSE
339122	RAB43	0.00211683	1.6741	-0.00793807	FALSE
26509	MYOF	0	1.0903	-0.00793913	FALSE
10600	USP16	0.00267097	1.9511	-0.00794358	FALSE
197342	EME2	0.026638	-0.14431	-0.00796078	FALSE
27252	KLHL20	0.0132909	-0.74285	-0.00796135	FALSE
148266	ZNF569	0.0159412	-0.50915	-0.00797388	FALSE
56895	AGPAT4	0.00168349	1.5152	-0.00797722	FALSE
54496	PRMT7	3.99602e-05	1.1026	-0.00797773	FALSE
50862	RNF141	0.00256935	1.9019	-0.00797872	FALSE
4695	NDUFA2	2.70658e-10	1.0957	-0.00798031	FALSE
2931	GSK3A	0.0102597	-1.3555	-0.00799912	FALSE
389161	ANKUB1	0	1.0994	-0.00800853	FALSE
57795	BRINP2	0.0114846	-1.0331	-0.00801431	FALSE
58190	CTDSP1	0.000815234	1.2712	-0.00801947	FALSE
140885	SIRPA	0.0143473	-0.63806	-0.00802276	FALSE
91689	SMDT1	3.71547e-09	1.1013	-0.00802301	FALSE
51444	RNF138	0.0006061	1.2233	-0.00802405	FALSE
56265	CPXM1	0.0143489	-0.63853	-0.00802938	FALSE
5087	PBX1	0.000305384	1.1607	-0.0080318	FALSE
10085	EDIL3	0.0156548	-0.53446	-0.00804634	FALSE
642968	FAM163B	4.16322e-13	1.1047	-0.00804895	FALSE
26235	FBXL4	0.00202667	1.6599	-0.00805544	FALSE
55100	WDR70	0.0119516	-0.94889	-0.00805571	FALSE
79707	NOL9	0.0106713	-1.2376	-0.00805751	FALSE
79731	NARS2	0	1.1068	-0.00806496	FALSE
7043	TGFB3	0	1.1077	-0.00807183	FALSE
6604	SMARCD3	0.000282134	1.1621	-0.00807576	FALSE
56659	KCNK13	0	1.1085	-0.00807793	FALSE
222008	VSTM2A	1.87007e-05	1.1131	-0.00808692	FALSE
84720	PIGO	7.801e-05	1.1249	-0.00809301	FALSE
65260	COA7	0	1.1108	-0.00809547	FALSE
8666	EIF3G	0.000710579	1.2594	-0.00810664	FALSE
284273	PTGR3	0	1.1123	-0.00810691	FALSE
57620	STIM2	2.24086e-11	1.1136	-0.00811682	FALSE
54187	NANS	0.00102191	1.34	-0.00812568	FALSE
26049	FAM169A	0.00990507	-1.5113	-0.00812574	FALSE
745	MYRF	0	1.1159	-0.00813436	FALSE
134637	ADAT2	0.0121114	-0.93113	-0.00813463	FALSE
2769	GNA15	0	1.1168	-0.00814123	FALSE
91289	LMF2	0.000433256	1.2028	-0.00814375	FALSE
55508	SLC35E3	0	1.1178	-0.00814885	FALSE
57521	RPTOR	0.00238721	1.8448	-0.00815182	FALSE
5424	POLD1	0.0507505	0.11026	-0.00815315	FALSE
4761	NEUROD2	0.0185592	-0.38066	-0.00815324	FALSE
3190	HNRNPK	0.00111525	1.3699	-0.00815459	FALSE
374897	SBSN	4.01617e-09	1.1198	-0.0081641	FALSE
2733	GLE1	0.0096888	-1.6126	-0.00816425	FALSE
29070	CCDC113	0.000573229	1.2371	-0.00816946	FALSE
7138	TNNT1	0	1.1222	-0.00818241	FALSE
107	ADCY1	0.0164781	-0.49104	-0.00818665	FALSE
2354	FOSB	0.0233552	-0.22415	-0.0081873	FALSE
9308	CD83	0	1.1258	-0.00820986	FALSE
5926	ARID4A	0.0113942	-1.0814	-0.00821854	FALSE
518	ATP5MC3	0.00011636	1.151	-0.00823412	FALSE
8634	RTCA	0.00130907	1.4391	-0.00823433	FALSE
5204	PFDN5	2.59174e-14	1.1298	-0.00824037	FALSE
4066	LYL1	0	1.13	-0.00824189	FALSE
9645	MICAL2	0.0163189	-0.50528	-0.00824382	FALSE
9935	MAFB	0	1.1316	-0.0082541	FALSE
3135	HLA-G	0	1.1324	-0.0082602	FALSE
54494	C11orf71	2.21628e-08	1.1326	-0.00826169	FALSE
9414	TJP2	2.70077e-15	1.1326	-0.00826172	FALSE
1130	LYST	0.00136759	1.4624	-0.00826585	FALSE
9188	DDX21	0.000874414	1.3248	-0.00827408	FALSE
29088	MRPL15	0.0150643	-0.59833	-0.00827633	FALSE
5534	PPP3R1	0.0161063	-0.52192	-0.00828068	FALSE
116966	WDR17	0.000967899	1.3501	-0.0082807	FALSE
202151	RANBP3L	0	1.1351	-0.00828079	FALSE
127733	UBXN10	0	1.1359	-0.00828689	FALSE
4795	NFKBIL1	0	1.136	-0.00828765	FALSE
64787	EPS8L2	0	1.136	-0.00828765	FALSE
116534	MRGPRE	0.00169802	1.5779	-0.00829136	FALSE
7517	XRCC3	0.00039065	1.2158	-0.00830055	FALSE
57535	ELAPOR1	0.00107999	1.3837	-0.00830114	FALSE
92703	TMEM183A	0.0170899	-0.46389	-0.00830913	FALSE
3176	HNMT	0	1.1407	-0.0083235	FALSE
54963	UCKL1	0.0140839	-0.69272	-0.00833083	FALSE
221687	RNF182	9.69885e-05	1.1621	-0.00834534	FALSE
598	BCL2L1	0.018274	-0.40633	-0.00835677	FALSE
5724	PTAFR	0	1.1451	-0.00835705	FALSE
6863	TAC1	0	1.1466	-0.00836849	FALSE
1850	DUSP8	0.0108683	-1.2331	-0.00837006	FALSE
9423	NTN1	0	1.1475	-0.00837535	FALSE
1629	DBT	1.12121e-07	1.1477	-0.00837672	FALSE
51389	RWDD1	0.000855017	1.3377	-0.00839047	FALSE
55347	ABHD10	0	1.1506	-0.008399	FALSE
388015	RTL1	0	1.1529	-0.00841654	FALSE
2909	ARHGAP35	0.0135506	-0.76045	-0.00842476	FALSE
5130	PCYT1A	4.22539e-05	1.1621	-0.0084251	FALSE
2741	GLRA1	0	1.1546	-0.0084295	FALSE
51406	NOL7	2.5031e-08	1.1548	-0.00843099	FALSE
57181	SLC39A10	0.00059384	1.2802	-0.00843342	FALSE
5062	PAK2	0.000266321	1.2084	-0.00843606	FALSE
9656	MDC1	0	1.1564	-0.00844323	FALSE
5027	P2RX7	0	1.157	-0.00844781	FALSE
84816	RTN4IP1	0.000599204	1.2855	-0.00846117	FALSE
51621	KLF13	0.0216756	-0.28361	-0.00846151	FALSE
11247	NXPH4	0	1.1604	-0.00847374	FALSE
8800	PEX11A	3.85104e-06	1.1621	-0.00848109	FALSE
55658	RNF126	0.0109167	-1.2376	-0.00848219	FALSE
8927	BSN	0.0133839	-0.78671	-0.0084842	FALSE
246213	SLC17A8	0	1.1619	-0.00848518	FALSE
55142	HAUS2	0.0101206	-1.4952	-0.00848645	FALSE
4340	MOG	0	1.1621	-0.0084867	FALSE
54918	CMTM6	0.00138394	1.5079	-0.0085022	FALSE
83448	PUS7L	0.0173754	-0.46159	-0.00850509	FALSE
6609	SMPD1	0.0138301	-0.73721	-0.00851065	FALSE
8727	CTNNAL1	3.74168e-05	1.1725	-0.00851097	FALSE
219681	ARMC3	0	1.1654	-0.00851187	FALSE
9603	NFE2L3	0	1.1654	-0.00851187	FALSE
2873	GPS1	0.00967659	-1.6919	-0.00851699	FALSE
3691	ITGB4	0	1.1666	-0.00852102	FALSE
2592	GALT	0.0242844	-0.21711	-0.00854635	FALSE
783	CACNB2	0	1.1706	-0.00855153	FALSE
22913	RALY	0.00142927	1.5314	-0.00855281	FALSE
55526	DHTKD1	0	1.1712	-0.0085561	FALSE
51023	MRPS18C	5.28796e-05	1.1816	-0.00855701	FALSE
84279	PRADC1	0.000867998	1.3674	-0.00856219	FALSE
2843	GPR20	0	1.1732	-0.00857135	FALSE
80764	THAP7	0.000742087	1.3369	-0.0085743	FALSE
4067	LYN	0	1.1742	-0.00857898	FALSE
84319	CMSS1	0	1.1748	-0.00858356	FALSE
140838	NANP	0	1.1767	-0.00859805	FALSE
682	BSG	0.000151955	1.2071	-0.00859969	FALSE
2012	EMP1	0	1.177	-0.00860033	FALSE
5829	PXN	0.0127752	-0.88317	-0.00861358	FALSE
57336	ZNF287	0.0168804	-0.4984	-0.00862521	FALSE
1003	CDH5	0	1.1826	-0.00864304	FALSE
60491	NIF3L1	1.43302e-07	1.1844	-0.00865656	FALSE
25847	ANAPC13	2.15377e-06	1.1848	-0.00865662	FALSE
4772	NFATC1	0	1.1852	-0.00866287	FALSE
10184	LHFPL2	0	1.1853	-0.00866363	FALSE
6556	SLC11A1	0	1.1858	-0.00866745	FALSE
92126	DSEL	0.00284203	2.2387	-0.00867119	FALSE
1652	DDT	2.2506e-23	1.1869	-0.00867584	FALSE
550	AUP1	0.0105241	-1.3867	-0.00867873	FALSE
170394	PWWP2B	0.0119604	-1.0285	-0.00868203	FALSE
55294	FBXW7	0.0145426	-0.68121	-0.00869374	FALSE
140710	SOGA1	0	1.1897	-0.00869719	FALSE
147808	ZNF784	0.0229038	-0.25916	-0.00869737	FALSE
55286	C4orf19	0	1.1913	-0.00870939	FALSE
64841	GNPNAT1	0.00292204	2.3077	-0.00871413	FALSE
56965	PARP6	0.0141391	-0.72371	-0.00871534	FALSE
79837	PIP4K2C	0.0227804	-0.26377	-0.00872299	FALSE
25981	DNAH1	0.0125056	-0.93876	-0.00873229	FALSE
58191	CXCL16	0	1.1946	-0.00873456	FALSE
23345	SYNE1	0.00232867	1.9417	-0.00873669	FALSE
10847	SRCAP	0.0128828	-0.88207	-0.00874336	FALSE
23064	SETX	0.0106039	-1.3721	-0.00874483	FALSE
9662	CEP135	0.000558967	1.3177	-0.00874846	FALSE
90134	KCNH7	0.000253694	1.249	-0.00875161	FALSE
11248	NXPH3	0	1.197	-0.00875286	FALSE
5532	PPP3CB	0.010719	-1.3386	-0.00875844	FALSE
283373	ANKRD52	0.000622064	1.3356	-0.00876649	FALSE
4700	NDUFA6	2.70959e-05	1.2043	-0.00876757	FALSE
23169	SLC35D1	0.00261368	2.1122	-0.00877227	FALSE
83443	SF3B5	2.13514e-06	1.2	-0.00877253	FALSE
10901	DHRS4	0	1.1998	-0.00877422	FALSE
283232	TMEM80	1.74739e-06	1.2006	-0.00877769	FALSE
6633	SNRPD2	8.75049e-06	1.2023	-0.00878008	FALSE
5457	POU4F1	0	1.2012	-0.0087849	FALSE
1849	DUSP7	0.0278234	-0.15294	-0.00879267	FALSE
25839	COG4	0.015864	-0.58004	-0.00881023	FALSE
79927	FAM110D	0.014772	-0.67035	-0.00881313	FALSE
4713	NDUFB7	3.93537e-08	1.2065	-0.00882526	FALSE
148789	B3GALNT2	0.0106357	-1.3768	-0.00883349	FALSE
6595	SMARCA2	5.60052e-13	1.2085	-0.00884057	FALSE
7804	LRP8	0.0162691	-0.55385	-0.00884485	FALSE
2561	GABRB2	0.000130009	1.2362	-0.00885	FALSE
80031	SEMA6D	0.0142621	-0.72367	-0.00885105	FALSE
51421	AMOTL2	0	1.2109	-0.00885887	FALSE
8303	SNN	0.0116477	-1.1157	-0.00885932	FALSE
5723	PSPH	0.000262718	1.2677	-0.00887379	FALSE
9587	MAD2L1BP	0.0332566	-0.071198	-0.00887482	FALSE
3696	ITGB8	0	1.2135	-0.0088787	FALSE
55079	FEZF2	0	1.2136	-0.00887947	FALSE
2045	EPHA7	0.0155774	-0.60762	-0.0088822	FALSE
114792	KLHL32	0.000214631	1.2591	-0.00888707	FALSE
79038	ZFYVE21	1.13565e-06	1.215	-0.00888841	FALSE
338699	ANKRD42	0	1.2166	-0.00890235	FALSE
10330	CNPY2	0.000499896	1.3268	-0.00890962	FALSE
1522	CTSZ	3.5836e-05	1.2269	-0.00892568	FALSE
22847	ZNF507	0.0124383	-0.9735	-0.00892968	FALSE
274	BIN1	0.00202908	1.8349	-0.00892975	FALSE
23541	SEC14L2	0.00999366	-1.6315	-0.00893367	FALSE
54165	DCUN1D1	0.0101559	-1.566	-0.00894133	FALSE
57129	MRPL47	0.0142625	-0.7321	-0.00894135	FALSE
80723	SLC35G2	0	1.222	-0.00894353	FALSE
27131	SNX5	0.000445253	1.3224	-0.00896952	FALSE
51398	WDR83OS	0.00150133	1.6295	-0.008974	FALSE
6636	SNRPF	0.00103551	1.4796	-0.00898219	FALSE
3308	HSPA4	0.011671	-1.1311	-0.00900925	FALSE
54840	APTX	0.0018375	1.7676	-0.0090159	FALSE
9136	RRP9	0.013024	-0.89229	-0.00901929	FALSE
10335	IRAG1	0	1.2333	-0.00902971	FALSE
80314	EPC1	0.000339507	1.3067	-0.00903212	FALSE
253143	PRR14L	0.0120825	-1.0506	-0.00903608	FALSE
6834	SURF1	2.33965e-05	1.239	-0.00903676	FALSE
93109	TMEM44	0.023577	-0.25648	-0.00904313	FALSE
55103	RALGPS2	0.000347649	1.3116	-0.00905395	FALSE
6660	SOX5	0	1.2368	-0.0090564	FALSE
54843	SYTL2	1.98312e-08	1.2369	-0.00905713	FALSE
4547	MTTP	0	1.2372	-0.00905945	FALSE
11318	GPR182	0	1.2383	-0.00906784	FALSE
7054	TH	0	1.2385	-0.00906937	FALSE
9513	FXR2	2.36617e-06	1.2404	-0.00908017	FALSE
3782	KCNN3	0.0138024	-0.79738	-0.00908603	FALSE
948	CD36	0.0110129	-1.3049	-0.00908632	FALSE
91300	R3HDM4	0.0123036	-1.016	-0.00908668	FALSE
140465	MYL6B	0.0112344	-1.2456	-0.00908721	FALSE
79832	QSER1	0.000688637	1.3997	-0.00908731	FALSE
27175	TUBG2	0.00117611	1.5411	-0.0090978	FALSE
4690	NCK1	2.88255e-07	1.2424	-0.00909866	FALSE
10319	LAMC3	0	1.2424	-0.00909911	FALSE
26266	SLC13A4	0	1.244	-0.00911131	FALSE
149371	EXOC8	0.00823164	-3.0264	-0.00911744	FALSE
145748	LYSMD4	0.0164855	-0.55963	-0.00912011	FALSE
29028	ATAD2	0	1.2462	-0.00912809	FALSE
80210	ARMC9	0.00316509	2.6212	-0.00912889	FALSE
51009	DERL2	0.0128105	-0.93683	-0.00913192	FALSE
3633	INPP5B	0.016968	-0.52911	-0.00913349	FALSE
221937	FOXK1	0.000701157	1.4099	-0.00913395	FALSE
131474	CHCHD4	8.57641e-05	1.2665	-0.00914642	FALSE
6400	SEL1L	0.0106239	-1.4328	-0.00914711	FALSE
58512	DLGAP3	0.0146772	-0.70977	-0.00915575	FALSE
55754	TMEM30A	0.0122825	-1.0299	-0.00916883	FALSE
432	ASGR1	0	1.2527	-0.00917767	FALSE
403	ARL3	4.78682e-09	1.2528	-0.00917842	FALSE
728	C5AR1	0	1.2534	-0.009183	FALSE
79696	ZC2HC1C	0.0191848	-0.41501	-0.00918364	FALSE
26503	SLC17A5	0.0109989	-1.3244	-0.00918736	FALSE
23038	WDTC1	0.00109771	1.5322	-0.00919396	FALSE
51562	MBIP	0.015192	-0.66555	-0.00919555	FALSE
151835	CPNE9	4.98533e-05	1.2679	-0.00921415	FALSE
55706	NDC1	7.59243e-05	1.2747	-0.00922382	FALSE
57404	CYP20A1	8.98722e-10	1.2591	-0.00922648	FALSE
10610	ST6GALNAC2	0	1.2593	-0.009228	FALSE
1021	CDK6	0	1.2594	-0.00922876	FALSE
64123	ADGRL4	0	1.2601	-0.0092341	FALSE
283248	RCOR2	0.019202	-0.41762	-0.00924118	FALSE
55871	ZNG1A	0.000841067	1.4641	-0.0092415	FALSE
51177	PLEKHO1	0.0125279	-0.99636	-0.00924894	FALSE
140733	MACROD2	0.0174019	-0.51078	-0.00924927	FALSE
9218	VAPA	0.00127686	1.6002	-0.00925718	FALSE
84817	TXNDC17	8.35501e-08	1.2634	-0.00925914	FALSE
84656	GLYR1	0.0110681	-1.316	-0.00925967	FALSE
23767	FLRT3	0.0201945	-0.377	-0.00926331	FALSE
9230	RAB11B	0.00284921	2.3959	-0.00927568	FALSE
687	KLF9	0.012557	-0.99479	-0.00927763	FALSE
54801	HAUS6	0.00289876	2.4363	-0.00928446	FALSE
80816	ASXL3	0.0212302	-0.33972	-0.00928716	FALSE
91147	TMEM67	0	1.2683	-0.00929664	FALSE
8720	MBTPS1	0.0143658	-0.75519	-0.00930632	FALSE
130612	TMEM198	0.0149328	-0.69873	-0.00930837	FALSE
23007	PLCH1	0	1.2707	-0.00931495	FALSE
59269	HIVEP3	0.0200526	-0.38559	-0.00931626	FALSE
54802	TRIT1	0.032097	-0.1003	-0.00931886	FALSE
5795	PTPRJ	0.000479094	1.3807	-0.0093222	FALSE
83480	PUS3	0.000166832	1.3077	-0.00932288	FALSE
2559	GABRA6	0	1.2722	-0.00932639	FALSE
2936	GSR	0.00022056	1.3205	-0.00932861	FALSE
26276	VPS33B	0	1.2731	-0.00933325	FALSE
23087	TRIM35	0.0128877	-0.94772	-0.00933432	FALSE
63877	FAM204A	1.36558e-10	1.2734	-0.00933554	FALSE
10723	SLC12A7	0	1.2735	-0.0093363	FALSE
153396	TMEM161B	0.00124825	1.6042	-0.00933869	FALSE
23480	SEC61G	0.00265191	2.2704	-0.0093396	FALSE
7779	SLC30A1	0.0193609	-0.41641	-0.00934205	FALSE
26153	KIF26A	0	1.2749	-0.00934698	FALSE
10111	RAD50	8.05217e-07	1.2753	-0.00934874	FALSE
1768	DNAH6	0	1.2753	-0.00935003	FALSE
55329	MNS1	0	1.2754	-0.00935079	FALSE
5360	PLTP	0	1.2761	-0.00935613	FALSE
4704	NDUFA9	0.0166118	-0.56851	-0.00935784	FALSE
4709	NDUFB3	9.09025e-07	1.2775	-0.00936535	FALSE
10398	MYL9	0	1.2786	-0.0093752	FALSE
6988	TCTA	0.0109538	-1.3666	-0.0093753	FALSE
4152	MBD1	0	1.2803	-0.00938816	FALSE
22998	LIMCH1	1.43087e-06	1.2807	-0.00938891	FALSE
4627	MYH9	0.000221757	1.3299	-0.00939564	FALSE
145376	PPP1R36	0	1.2815	-0.00939731	FALSE
83999	KREMEN1	0	1.2817	-0.00939884	FALSE
90139	TSPAN18	0	1.2818	-0.0093996	FALSE
220323	OAF	0	1.282	-0.00940113	FALSE
375444	C5orf34	0.0198117	-0.40074	-0.00940943	FALSE
6919	TCEA2	0.0164096	-0.5866	-0.00941237	FALSE
27019	DNAI1	0	1.2841	-0.00941714	FALSE
5788	PTPRC	0	1.2842	-0.00941791	FALSE
10681	GNB5	0	1.2852	-0.00942553	FALSE
7750	ZMYM2	0.0123626	-1.0473	-0.00943055	FALSE
2773	GNAI3	2.64243e-06	1.2888	-0.00944871	FALSE
222537	HS3ST5	0.00107145	1.5658	-0.00945452	FALSE
146227	BEAN1	0.0128739	-0.96345	-0.00945508	FALSE
1827	RCAN1	6.26453e-05	1.3028	-0.00945714	FALSE
729956	SHISA7	0.0105726	-1.5025	-0.00945931	FALSE
219743	TYSND1	0.0131189	-0.9267	-0.00946024	FALSE
84343	HPS3	0	1.2916	-0.00947435	FALSE
7629	ZNF76	0.012308	-1.0632	-0.00947838	FALSE
51116	MRPS2	0.00241799	2.1543	-0.00948163	FALSE
100132074	FOXO6	0.00033156	1.3677	-0.00948445	FALSE
8224	SYN3	0	1.297	-0.00951553	FALSE
55970	GNG12	5.98765e-83	1.2977	-0.00952087	FALSE
219402	MTIF3	0.000882943	1.5195	-0.00952439	FALSE
3303	HSPA1A	0.000844765	1.5091	-0.00952917	FALSE
80014	WWC2	0.0218673	-0.33011	-0.00953022	FALSE
6448	SGSH	0	1.299	-0.00953078	FALSE
23508	TTC9	0.00104241	1.5701	-0.00953863	FALSE
402117	VWC2L	0.0277858	-0.18025	-0.00953882	FALSE
122622	ADSS1	0	1.3015	-0.00954985	FALSE
2019	EN1	0	1.3016	-0.00955061	FALSE
199731	CADM4	0.0124666	-1.0435	-0.00955507	FALSE
25996	REXO2	1.57624e-06	1.3027	-0.00955642	FALSE
8314	BAP1	0.0112542	-1.3095	-0.0095569	FALSE
202500	TCTE1	0	1.3032	-0.00956282	FALSE
291	SLC25A4	0.000526658	1.4315	-0.00959289	FALSE
5136	PDE1A	0.0179667	-0.50175	-0.00960096	FALSE
56898	BDH2	0	1.3086	-0.009604	FALSE
63894	VIPAS39	0.00236724	2.1518	-0.0096075	FALSE
64853	AIDA	2.43765e-05	1.3156	-0.00961705	FALSE
56889	TM9SF3	0.0118743	-1.1685	-0.0096198	FALSE
9477	MED20	7.19797e-07	1.3119	-0.00962798	FALSE
11165	NUDT3	0.0147237	-0.7483	-0.00964042	FALSE
4913	NTHL1	0	1.3137	-0.0096429	FALSE
22820	COPG1	0.0025157	2.2511	-0.00964331	FALSE
3455	IFNAR2	0	1.314	-0.00964519	FALSE
53343	NUDT9	8.21005e-09	1.3151	-0.00965356	FALSE
26249	KLHL3	0.0110155	-1.3916	-0.00965491	FALSE
51371	POMP	2.34573e-06	1.3172	-0.0096657	FALSE
8193	DPF1	6.48094e-05	1.3311	-0.00966708	FALSE
256380	SCML4	0	1.3174	-0.00967112	FALSE
5212	VIT	0	1.3176	-0.00967264	FALSE
9658	ZNF516	0.0165171	-0.59838	-0.00967464	FALSE
1408	CRY2	0.0146982	-0.75479	-0.00968413	FALSE
402682	UFSP1	8.78084e-12	1.3212	-0.0097001	FALSE
466	ATF1	1.13019e-05	1.3237	-0.00970034	FALSE
29969	MDFIC	0	1.3219	-0.00970544	FALSE
8028	MLLT10	0.000557349	1.4559	-0.00970636	FALSE
140609	NEK7	0	1.3231	-0.00971459	FALSE
1460	CSNK2B	0.00260881	2.3303	-0.00971909	FALSE
51585	PCF11	0.00101574	1.5905	-0.00972021	FALSE
60685	ZFAND3	0.0234728	-0.29008	-0.00973594	FALSE
2915	GRM5	0.0099052	-1.829	-0.00974004	FALSE
51809	GALNT7	0.0262464	-0.22005	-0.0097424	FALSE
1129	CHRM2	0	1.3269	-0.00974357	FALSE
8654	PDE5A	0	1.3275	-0.00974815	FALSE
5090	PBX3	0	1.3295	-0.0097634	FALSE
22903	BTBD3	0.000185997	1.3722	-0.00976793	FALSE
56995	TULP4	8.79883e-05	1.3498	-0.00976879	FALSE
9837	GINS1	0	1.3306	-0.00977179	FALSE
5870	RAB6A	0.0100122	-1.7847	-0.00977432	FALSE
9678	PHF14	0.000664325	1.496	-0.00978242	FALSE
25788	RAD54B	0	1.3324	-0.00978552	FALSE
10402	ST3GAL6	1.97365e-05	1.3377	-0.00979272	FALSE
25874	MPC2	6.0121e-06	1.3347	-0.00979296	FALSE
1783	DYNC1LI2	1.30557e-05	1.3363	-0.00979331	FALSE
9265	CYTH3	0.00114095	1.6433	-0.00979569	FALSE
124583	CANT1	0.0121053	-1.1424	-0.00979579	FALSE
84335	AKT1S1	0.0108912	-1.4516	-0.00979587	FALSE
221443	OARD1	8.19632e-05	1.3539	-0.00980986	FALSE
162989	DEDD2	0.0116503	-1.2451	-0.00981033	FALSE
6309	SC5D	0.000664791	1.5004	-0.00981135	FALSE
79720	VPS37B	6.06784e-05	1.3495	-0.0098129	FALSE
7873	MANF	6.14833e-05	1.3499	-0.00981455	FALSE
10952	SEC61B	3.4529e-07	1.3365	-0.00981621	FALSE
23231	SEL1L3	1.00862e-06	1.3379	-0.00982577	FALSE
6184	RPN1	0.0132074	-0.95328	-0.00982791	FALSE
1839	HBEGF	3.85814e-15	1.3386	-0.00983281	FALSE
374659	HDDC3	0	1.339	-0.00983586	FALSE
8872	CDC123	9.27218e-06	1.3412	-0.00983699	FALSE
253430	IPMK	0.000478112	1.4541	-0.00983871	FALSE
221002	RASGEF1A	0.0148606	-0.75273	-0.00984777	FALSE
23426	GRIP1	0	1.3421	-0.0098595	FALSE
53947	A4GALT	0	1.3427	-0.00986408	FALSE
10713	USP39	0.0163789	-0.62257	-0.00986448	FALSE
1608	DGKG	0.0193798	-0.44594	-0.00986545	FALSE
55035	NOL8	0.00982492	-1.8944	-0.00986653	FALSE
54716	SLC6A20	0	1.3439	-0.00987323	FALSE
387787	LIPT2	0	1.3455	-0.00988543	FALSE
7326	UBE2G1	0.0136092	-0.90231	-0.00988646	FALSE
124245	ZC3H18	0.0115704	-1.2767	-0.00989874	FALSE
1407	CRY1	0.00129723	1.7148	-0.00989971	FALSE
29945	ANAPC4	0.011675	-1.2523	-0.00990655	FALSE
84239	ATP13A4	0	1.3488	-0.0099106	FALSE
4218	RAB8A	0.0143663	-0.81178	-0.00991814	FALSE
4851	NOTCH1	0	1.3508	-0.00992585	FALSE
5786	PTPRA	3.40088e-05	1.3586	-0.00992719	FALSE
6675	UAP1	0.0171722	-0.57174	-0.00992838	FALSE
23129	PLXND1	0.0449631	0.030666	-0.00992849	FALSE
6653	SORL1	0.00141518	1.7648	-0.00993636	FALSE
5986	RFNG	0.0146099	-0.78761	-0.00994729	FALSE
10217	CTDSPL	0.0131485	-0.97565	-0.00995263	FALSE
5092	PCBD1	0.000993574	1.6221	-0.00996523	FALSE
116138	KLHDC3	0.0118122	-1.2285	-0.00996875	FALSE
10979	FERMT2	5.98981e-09	1.3566	-0.00997008	FALSE
1153	CIRBP	2.48353e-05	1.3622	-0.00997022	FALSE
2887	GRB10	0.00226953	2.1774	-0.00999245	FALSE
6782	HSPA13	4.38784e-05	1.3701	-0.00999738	FALSE
5305	PIP4K2A	0.000124677	1.3897	-0.0100044	FALSE
80217	CFAP43	0.0110626	-1.431	-0.0100045	FALSE
10095	ARPC1B	0	1.3614	-0.0100067	FALSE
51003	MED31	2.60936e-26	1.3622	-0.0100128	FALSE
60493	FASTKD5	0	1.3624	-0.0100143	FALSE
84267	QNG1	0.000782101	1.5664	-0.0100275	FALSE
57060	PCBP4	0.0107865	-1.5237	-0.0100336	FALSE
10965	ACOT2	0	1.365	-0.0100342	FALSE
257364	SNX33	0	1.3654	-0.0100372	FALSE
53938	PPIL3	0.000182903	1.4117	-0.0100653	FALSE
91050	CCDC149	0.015268	-0.73223	-0.0100722	FALSE
5126	PCSK2	0.0126328	-1.075	-0.0100745	FALSE
7332	UBE2L3	0.0139941	-0.87364	-0.010103	FALSE
132864	CPEB2	0.0147718	-0.7843	-0.010103	FALSE
79094	CHAC1	0	1.3746	-0.0101074	FALSE
400954	EML6	0.0149447	-0.76806	-0.0101215	FALSE
30845	EHD3	0.0107798	-1.5409	-0.0101262	FALSE
10418	SPON1	7.19807e-12	1.3776	-0.0101303	FALSE
54758	KLHDC4	4.33832e-06	1.3787	-0.0101311	FALSE
79762	C1orf115	0	1.3778	-0.0101318	FALSE
55272	IMP3	0.000225805	1.433	-0.0101454	FALSE
23564	DDAH2	0.000268969	1.4447	-0.0101527	FALSE
9113	LATS1	0.000418221	1.4867	-0.0101793	FALSE
63935	PCIF1	0.000104487	1.4086	-0.0101814	FALSE
1137	CHRNA4	0.014418	-0.83038	-0.0101834	FALSE
55677	IWS1	0.000162179	1.4235	-0.0101896	FALSE
285753	CEP57L1	0.00290075	2.6714	-0.0101972	FALSE
113177	IZUMO4	0.000127282	1.4175	-0.0102074	FALSE
3090	HIC1	0	1.3898	-0.0102233	FALSE
4783	NFIL3	0.000622898	1.5509	-0.0102352	FALSE
122060	SLAIN1	2.16303e-07	1.3916	-0.0102367	FALSE
5912	RAP2B	0.000367149	1.4821	-0.010242	FALSE
51605	TRMT6	0.018514	-0.51275	-0.0102509	FALSE
1050	CEBPA	0	1.3945	-0.0102592	FALSE
23704	KCNE4	0	1.396	-0.0102706	FALSE
5830	PEX5	0.010356	-1.7257	-0.0102747	FALSE
131566	DCBLD2	0.00100737	1.6763	-0.0102805	FALSE
50855	PARD6A	0.0116619	-1.3073	-0.0102868	FALSE
3355	HTR1F	0	1.3995	-0.0102973	FALSE
1292	COL6A2	0	1.4004	-0.0103042	FALSE
126298	IRGQ	0.010096	-1.8486	-0.0103179	FALSE
49856	WRAP73	0.0018632	2.0284	-0.010325	FALSE
284339	TMEM145	0.0156246	-0.72015	-0.0103252	FALSE
9034	CCRL2	0	1.4033	-0.0103263	FALSE
84911	ZNF382	7.16672e-05	1.4229	-0.0103473	FALSE
79639	TMEM53	0.00165193	1.9358	-0.0103539	FALSE
8509	NDST2	0	1.4081	-0.0103629	FALSE
10260	DENND4A	0.00109047	1.718	-0.0103652	FALSE
84826	SFT2D3	8.15131e-05	1.4303	-0.0103853	FALSE
116983	ACAP3	0.0220569	-0.36622	-0.0104058	FALSE
587	BCAT2	0.0137553	-0.9348	-0.0104063	FALSE
11196	SEC23IP	0.0193686	-0.4779	-0.0104069	FALSE
323	APBB2	0.0113208	-1.4155	-0.0104097	FALSE
81621	KAZALD1	0	1.4143	-0.0104102	FALSE
200845	KCTD6	0.000982876	1.6886	-0.0104104	FALSE
64216	TFB2M	0	1.4145	-0.0104117	FALSE
57452	GALNT16	6.62867e-08	1.4154	-0.0104184	FALSE
9364	RAB28	0.0138642	-0.92138	-0.0104196	FALSE
2768	GNA12	2.82721e-05	1.4222	-0.0104198	FALSE
6483	ST3GAL2	0.012285	-1.1834	-0.0104207	FALSE
1410	CRYAB	0	1.4157	-0.0104208	FALSE
54826	GIN1	0.0112727	-1.4315	-0.0104244	FALSE
5100	PCDH8	3.16484e-11	1.4164	-0.0104262	FALSE
8639	AOC3	0	1.4169	-0.01043	FALSE
55756	INTS9	4.11829e-09	1.4175	-0.0104346	FALSE
55313	CPPED1	0.000707358	1.6057	-0.0104387	FALSE
64388	GREM2	0.0135852	-0.96271	-0.0104464	FALSE
3927	LASP1	0.0102184	-1.8177	-0.0104553	FALSE
2907	GRINA	0.0106584	-1.6389	-0.0104616	FALSE
51430	SUCO	2.58546e-05	1.4292	-0.0104773	FALSE
22885	ABLIM3	0	1.4234	-0.0104796	FALSE
9507	ADAMTS4	0	1.4239	-0.0104834	FALSE
51053	GMNN	0.0103574	-1.7637	-0.010493	FALSE
7706	TRIM25	0	1.4265	-0.0105032	FALSE
10179	RBM7	0.000239949	1.4859	-0.010507	FALSE
388327	C17orf100	0	1.4273	-0.0105093	FALSE
3304	HSPA1B	0.000844765	1.6604	-0.0105192	FALSE
4338	MOCS2	0.00012207	1.4581	-0.01052	FALSE
116986	AGAP2	0.0133139	-1.0115	-0.0105264	FALSE
84107	ZIC4	0	1.4298	-0.0105284	FALSE
5584	PRKCI	0.0192692	-0.49012	-0.0105318	FALSE
1812	DRD1	2.09855e-18	1.4304	-0.010533	FALSE
26043	UBXN7	0.0187053	-0.51995	-0.0105373	FALSE
6210	RPS15A	3.47763e-05	1.4393	-0.0105378	FALSE
1192	CLIC1	0	1.4318	-0.0105436	FALSE
5593	PRKG2	0.010824	-1.5952	-0.0105598	FALSE
10190	TXNDC9	0.000557039	1.5826	-0.0105828	FALSE
7545	ZIC1	0	1.4373	-0.0105856	FALSE
84919	PPP1R15B	0.0145995	-0.84697	-0.0105938	FALSE
6809	STX3	0.0139388	-0.9288	-0.0105968	FALSE
65979	PHACTR4	5.74279e-05	1.4536	-0.0106047	FALSE
124842	TMEM132E	0.0329015	-0.12604	-0.0106082	FALSE
51320	MEX3C	0.0164946	-0.66916	-0.0106106	FALSE
9491	PSMF1	0.011325	-1.4436	-0.0106117	FALSE
2016	EMX1	0.0340361	-0.10926	-0.0106138	FALSE
23358	USP24	0.00199967	2.1547	-0.0106166	FALSE
55245	UQCC1	0.000827229	1.6708	-0.0106242	FALSE
1767	DNAH5	0	1.443	-0.0106291	FALSE
3486	IGFBP3	0.023734	-0.32211	-0.010636	FALSE
343521	DYNLT4	0	1.4452	-0.0106458	FALSE
114805	GALNT13	0.0157799	-0.73204	-0.0106488	FALSE
5260	PHKG1	0	1.4478	-0.0106657	FALSE
56666	PANX2	0.020664	-0.4334	-0.0106691	FALSE
80000	GREB1L	0	1.4483	-0.0106695	FALSE
81567	TXNDC5	0.0118415	-1.3151	-0.0106744	FALSE
3416	IDE	0.0127368	-1.1255	-0.0106749	FALSE
79666	PLEKHF2	6.02048e-05	1.4637	-0.0106759	FALSE
5826	ABCD4	0.0151898	-0.79109	-0.0106819	FALSE
55627	SMPD4	0.000955715	1.723	-0.0106883	FALSE
1124	CHN2	0	1.451	-0.0106901	FALSE
9312	KCNB2	0.0160224	-0.71426	-0.0106941	FALSE
9951	HS3ST4	1.75669e-16	1.4537	-0.0107107	FALSE
55203	LGI2	0.0150488	-0.8087	-0.010718	FALSE
2395	FXN	0.000177026	1.4999	-0.0107284	FALSE
5980	REV3L	0.000109361	1.4831	-0.0107305	FALSE
79612	NAA16	0.000361001	1.5522	-0.0107556	FALSE
63827	BCAN	1.489e-05	1.4647	-0.0107671	FALSE
55651	NHP2	2.78325e-08	1.4615	-0.0107701	FALSE
2107	ETF1	0.0105051	-1.7511	-0.0107739	FALSE
23152	CIC	0.0113859	-1.4499	-0.0107777	FALSE
23122	CLASP2	0.0125491	-1.1748	-0.0107911	FALSE
142679	DUSP19	0.0117293	-1.3606	-0.0108056	FALSE
399687	MYO18A	0.0150558	-0.81573	-0.0108088	FALSE
7551	ZNF3	0.0202598	-0.45915	-0.0108192	FALSE
152579	SCFD2	0.00120866	1.8371	-0.0108338	FALSE
168850	ZNF800	7.92545e-05	1.4918	-0.0108522	FALSE
23576	DDAH1	2.26949e-05	1.4779	-0.010853	FALSE
51523	CXXC5	0.0017917	2.0936	-0.0108549	FALSE
56913	C1GALT1	0.0221629	-0.38416	-0.0108564	FALSE
9429	ABCG2	0	1.4731	-0.0108586	FALSE
57407	NMRAL1	1.96233e-08	1.4751	-0.0108739	FALSE
55450	CAMK2N1	0.00194988	2.1824	-0.0108936	FALSE
9064	MAP3K6	0.0186769	-0.54385	-0.0109023	FALSE
2895	GRID2	1.09176e-05	1.4818	-0.0109046	FALSE
10891	PPARGC1A	0.0139714	-0.95583	-0.0109197	FALSE
85416	ZIC5	0	1.4821	-0.0109273	FALSE
5361	PLXNA1	8.36796e-09	1.4826	-0.0109311	FALSE
22871	NLGN1	0.0181771	-0.57555	-0.0109402	FALSE
7473	WNT3	0	1.4845	-0.0109456	FALSE
84515	MCM8	0.0483863	0.041143	-0.0109782	FALSE
23304	UBR2	0.0101117	-1.9648	-0.0109785	FALSE
310	ANXA7	0.0169026	-0.66451	-0.0109787	FALSE
9875	URB1	0.0228804	-0.3648	-0.0109787	FALSE
169714	QSOX2	0.0159187	-0.7461	-0.010986	FALSE
92856	IMP4	0	1.491	-0.0109952	FALSE
60312	AFAP1	0	1.4919	-0.011002	FALSE
64106	NPFFR1	0	1.4921	-0.0110036	FALSE
50618	ITSN2	0.010967	-1.6169	-0.0110127	FALSE
1659	DHX8	0.0214503	-0.41947	-0.0110248	FALSE
26047	CNTNAP2	0.000583945	1.6564	-0.0110368	FALSE
126308	MOB3A	0.000294116	1.5743	-0.0110466	FALSE
6529	SLC6A1	1.80632e-41	1.4987	-0.0110539	FALSE
23552	CDK20	0	1.5008	-0.0110699	FALSE
10062	NR1H3	0.0084923	-3.3051	-0.011072	FALSE
3916	LAMP1	4.88668e-08	1.5013	-0.0110736	FALSE
151313	FAHD2B	0.00227925	2.4132	-0.0110753	FALSE
4487	MSX1	0	1.5019	-0.0110783	FALSE
11200	CHEK2	0	1.5025	-0.0110829	FALSE
9815	GIT2	0.015588	-0.78485	-0.0110847	FALSE
10645	CAMKK2	0.0220295	-0.40109	-0.0111054	FALSE
126282	TNFAIP8L1	0	1.5068	-0.0111157	FALSE
90007	MIDN	0.000189558	1.5558	-0.0111175	FALSE
1639	DCTN1	0.0133286	-1.0717	-0.011118	FALSE
114785	MBD6	0.0180826	-0.5935	-0.0111292	FALSE
112752	IFT43	2.13786e-05	1.5151	-0.0111381	FALSE
255426	RASGEF1C	0.00153384	2.0244	-0.0111429	FALSE
51703	ACSL5	0.011109	-1.5898	-0.0111485	FALSE
1857	DVL3	0.00296944	2.9812	-0.0111497	FALSE
653689	GSTT2B	0	1.5133	-0.0111653	FALSE
51807	TUBA8	0	1.516	-0.0111859	FALSE
4330	MN1	2.67781e-07	1.5166	-0.0111899	FALSE
284069	FAM171A2	0.0128238	-1.1689	-0.0111976	FALSE
124045	SPATA33	0	1.5187	-0.0112065	FALSE
161725	OTUD7A	0.0175971	-0.63203	-0.0112308	FALSE
23361	ZNF629	0.0167336	-0.69577	-0.0112325	FALSE
10499	NCOA2	0.0146607	-0.89841	-0.0112466	FALSE
51337	THEM6	0.0155259	-0.80486	-0.0112561	FALSE
80864	EGFL8	0	1.5267	-0.0112675	FALSE
92014	SLC25A51	0.000491759	1.6646	-0.0112866	FALSE
79096	CSTPP1	0.0110339	-1.6371	-0.0112933	FALSE
1778	DYNC1H1	0.0111996	-1.583	-0.0113008	FALSE
64478	CSMD1	0.0171874	-0.66663	-0.0113111	FALSE
284325	ACTMAP	0.0166381	-0.70946	-0.0113156	FALSE
51611	DPH5	0.0114148	-1.5185	-0.0113169	FALSE
741	ZNHIT2	0.020022	-0.49789	-0.0113218	FALSE
79794	SPRING1	0.0103975	-1.8923	-0.0113239	FALSE
728568	UQCC6	5.16233e-05	1.5485	-0.0113329	FALSE
90673	PPP1R3E	0.0319914	-0.16209	-0.0113333	FALSE
114827	FHAD1	0	1.536	-0.0113384	FALSE
83468	GLT8D2	0.000436908	1.6557	-0.0113387	FALSE
320	APBA1	0.0202707	-0.48743	-0.011348	FALSE
2971	GTF3A	0.00155713	2.0726	-0.0113549	FALSE
53981	CPSF2	0.014145	-0.9757	-0.0113722	FALSE
377	ARF3	0.0142612	-0.96061	-0.0113774	FALSE
90488	TMEM263	4.96666e-19	1.5414	-0.0113796	FALSE
4089	SMAD4	0.000638666	1.7246	-0.011387	FALSE
2967	GTF2H3	0.0185917	-0.57889	-0.0113922	FALSE
266727	MDGA1	0	1.5431	-0.0113926	FALSE
8463	TEAD2	0.0145478	-0.92708	-0.0114123	FALSE
54112	GPR88	2.07127e-11	1.5467	-0.01142	FALSE
130813	C2orf50	0	1.5474	-0.0114254	FALSE
201780	SLC10A4	0	1.5478	-0.0114284	FALSE
8887	TAX1BP1	0.000115159	1.5789	-0.0114362	FALSE
868	CBLB	0	1.5499	-0.0114444	FALSE
953	ENTPD1	0	1.5499	-0.0114444	FALSE
57512	GPR158	0.0170176	-0.68888	-0.0114466	FALSE
57130	ATP13A1	0.0118899	-1.4052	-0.0114506	FALSE
7461	CLIP2	0.0116462	-1.4734	-0.0114728	FALSE
29074	MRPL18	2.69658e-06	1.5559	-0.0114849	FALSE
25841	ABTB2	0	1.5558	-0.0114894	FALSE
11078	TRIOBP	0	1.5565	-0.0114948	FALSE
483	ATP1B3	3.02161e-13	1.5579	-0.0115055	FALSE
51537	MTFP1	0.01292	-1.1864	-0.0115142	FALSE
285141	ERICH2	0	1.5602	-0.011523	FALSE
23471	TRAM1	1.28837e-05	1.5637	-0.0115243	FALSE
94241	TP53INP1	0.00190648	2.282	-0.0115291	FALSE
54898	ELOVL2	0.0195244	-0.53485	-0.0115306	FALSE
80071	CCDC15	0	1.5625	-0.0115405	FALSE
5257	PHKB	2.47768e-11	1.5665	-0.0115711	FALSE
54816	ZNF280D	0.00166196	2.1624	-0.011575	FALSE
642987	TMEM232	0	1.5681	-0.0115833	FALSE
26190	FBXW2	0.0133761	-1.1135	-0.0115898	FALSE
63905	MANBAL	0.000976943	1.8728	-0.0115972	FALSE
168002	DACT2	0.0426007	-0.027246	-0.0116088	FALSE
96459	FNIP1	0.000841618	1.8261	-0.0116109	FALSE
3094	HINT1	5.88022e-09	1.5722	-0.0116145	FALSE
975	CD81	8.73036e-43	1.5746	-0.0116328	FALSE
57819	LSM2	0.000155214	1.6165	-0.0116358	FALSE
3910	LAMA4	0	1.575	-0.0116359	FALSE
26146	TRAF3IP1	0.0148798	-0.90877	-0.0116581	FALSE
26115	TANC2	0.0108862	-1.7474	-0.0116609	FALSE
2781	GNAZ	0.0110951	-1.6737	-0.0116723	FALSE
57143	ADCK1	0.0135739	-1.0909	-0.011685	FALSE
4855	NOTCH4	0	1.5818	-0.0116878	FALSE
23423	TMED3	0.000938955	1.8755	-0.0117042	FALSE
51449	PCYOX1	0.00132516	2.0309	-0.0117135	FALSE
29893	PSMC3IP	0	1.5854	-0.0117152	FALSE
6597	SMARCA4	0.0108451	-1.773	-0.0117236	FALSE
112936	VPS26B	0.0124761	-1.3024	-0.0117384	FALSE
10382	TUBB4A	0.0238039	-0.36825	-0.0117415	FALSE
6602	SMARCD1	0.0143587	-0.98211	-0.0117471	FALSE
9315	NREP	0.0145128	-0.9641	-0.0117711	FALSE
80346	REEP4	0	1.5931	-0.0117739	FALSE
83716	CRISPLD2	0	1.5939	-0.01178	FALSE
54209	TREM2	0	1.5949	-0.0117877	FALSE
392	ARHGAP1	0.0187182	-0.59696	-0.0118106	FALSE
63940	GPSM3	0	1.6014	-0.0118373	FALSE
124602	KIF19	0.0103983	-1.9834	-0.0118465	FALSE
79089	TMUB2	0.0126265	-1.2863	-0.0118758	FALSE
51735	RAPGEF6	0.000517246	1.758	-0.0118836	FALSE
8153	RND2	2.8399e-11	1.6111	-0.0119112	FALSE
51123	ZNF706	0.000406039	1.7274	-0.0119127	FALSE
6345	SRL	0	1.6126	-0.0119227	FALSE
94104	PAXBP1	0.000813874	1.8657	-0.0119354	FALSE
1316	KLF6	0.013794	-1.0819	-0.0119405	FALSE
2207	FCER1G	0	1.6152	-0.0119425	FALSE
26507	CNNM1	0.0102787	-2.0594	-0.0119483	FALSE
57722	IGDCC4	0.00102491	1.948	-0.0119588	FALSE
222255	ATXN7L1	5.62393e-07	1.6187	-0.0119681	FALSE
8567	MADD	0.00879965	-3.185	-0.0119725	FALSE
84940	CORO6	0	1.6239	-0.0120089	FALSE
2619	GAS1	0	1.6262	-0.0120264	FALSE
6222	RPS18	5.07767e-07	1.6267	-0.0120292	FALSE
157378	TMEM65	0.0118277	-1.4982	-0.0120307	FALSE
4697	NDUFA4	3.9399e-10	1.6274	-0.0120356	FALSE
10602	CDC42EP3	5.98544e-11	1.6281	-0.0120409	FALSE
2571	GAD1	0	1.6294	-0.0120508	FALSE
64897	C12orf43	0.000649576	1.8258	-0.0120509	FALSE
7555	CNBP	0.000453292	1.7617	-0.0120515	FALSE
2237	FEN1	5.51739e-17	1.6296	-0.0120524	FALSE
8705	B3GALT4	1.46907e-05	1.6336	-0.0120526	FALSE
7453	WARS1	0.0116332	-1.5565	-0.0120526	FALSE
84612	PARD6B	0	1.6297	-0.0120531	FALSE
5295	PIK3R1	1.74691e-31	1.63	-0.0120554	FALSE
6875	TAF4B	0.0163251	-0.7915	-0.01206	FALSE
57465	TBC1D24	0.0131832	-1.2	-0.012085	FALSE
10960	LMAN2	0.0104234	-2.0133	-0.0120855	FALSE
79582	SPAG16	0	1.6359	-0.0121004	FALSE
84898	PLXDC2	0.0170647	-0.73196	-0.0121125	FALSE
55954	ZMAT5	0.0013497	2.1155	-0.0121496	FALSE
2897	GRIK1	0	1.6443	-0.0121645	FALSE
4670	HNRNPM	0.000287211	1.7269	-0.0121681	FALSE
730112	CIMIP2B	0	1.6464	-0.0121805	FALSE
100532731	COMMD3-BMI1	0.0189086	-0.60868	-0.0121943	FALSE
2953	GSTT2	0	1.649	-0.0122003	FALSE
55799	CACNA2D3	0.0284198	-0.26053	-0.0122049	FALSE
57403	RAB22A	0.0135374	-1.1508	-0.012211	FALSE
6299	SALL1	0	1.6521	-0.012224	FALSE
145553	MDP1	0.0174925	-0.70731	-0.0122388	FALSE
3708	ITPR1	2.0109e-24	1.656	-0.0122537	FALSE
158038	LINGO2	0.0166323	-0.77904	-0.0122631	FALSE
124512	METTL23	0.000677038	1.8684	-0.0122757	FALSE
84465	MEGF11	0	1.6592	-0.0122781	FALSE
6474	SHOX2	0	1.6611	-0.0122926	FALSE
124359	CDYL2	0.0180727	-0.67002	-0.0123099	FALSE
6996	TDG	1.15961e-05	1.6679	-0.0123201	FALSE
55661	DDX27	0.0111006	-1.7698	-0.0123206	FALSE
9854	C2CD2L	0.0126575	-1.3319	-0.0123246	FALSE
3732	CD82	0	1.6658	-0.0123285	FALSE
57539	WDR35	0.0155504	-0.88974	-0.0123319	FALSE
8543	LMO4	1.62889e-168	1.6666	-0.0123346	FALSE
81831	NETO2	0	1.6676	-0.0123422	FALSE
285636	RIMOC1	0.000914302	1.9654	-0.0123429	FALSE
374786	EFCAB5	1.24894e-07	1.6678	-0.0123435	FALSE
9743	ARHGAP32	0.0188919	-0.61877	-0.012345	FALSE
1234	CCR5	0	1.6769	-0.0124132	FALSE
8859	STK19	1.39387e-05	1.6823	-0.0124247	FALSE
84872	ZC3H10	0.0197088	-0.57595	-0.012426	FALSE
79664	ICE2	0.0153521	-0.92333	-0.0124731	FALSE
84879	MFSD2A	0	1.6862	-0.0124841	FALSE
8743	TNFSF10	0	1.6864	-0.0124856	FALSE
5582	PRKCG	0.0172755	-0.74143	-0.0124921	FALSE
157657	CFAP418	0.0019621	2.5031	-0.0124995	FALSE
154790	CLEC2L	0.0161603	-0.84141	-0.0125138	FALSE
26037	SIPA1L1	0.0177865	-0.70413	-0.0125201	FALSE
150274	HSCB	0.000540236	1.8595	-0.0125365	FALSE
9901	SRGAP3	0.011724	-1.5965	-0.0125443	FALSE
80820	EEPD1	0.0127594	-1.3365	-0.0125555	FALSE
1394	LINC02210-CRHR1	0.019437	-0.59879	-0.0125569	FALSE
1394	CRHR1	0.019437	-0.59879	-0.0125569	FALSE
55863	TMEM126B	0.000225584	1.7654	-0.012585	FALSE
79642	ARSJ	0.055727	0.075007	-0.0125981	FALSE
3788	KCNS2	0.0160599	-0.85949	-0.0126202	FALSE
1889	ECE1	4.73865e-06	1.7079	-0.0126394	FALSE
25776	CBY1	0.00108875	2.0825	-0.0126403	FALSE
5066	PAM	0.0124352	-1.4206	-0.0126475	FALSE
7410	VAV2	0	1.7092	-0.0126595	FALSE
6891	TAP2	0.00113506	2.112	-0.0127007	FALSE
408	ARRB1	0.000108992	1.7483	-0.012717	FALSE
374928	ZNF773	0	1.7176	-0.0127236	FALSE
115098	CCDC124	0.0175142	-0.73943	-0.0127399	FALSE
79661	NEIL1	0	1.722	-0.0127572	FALSE
112399	EGLN3	0	1.7228	-0.0127633	FALSE
4077	NBR1	0.000462482	1.8672	-0.0127732	FALSE
83475	DOHH	0.0185521	-0.66769	-0.0127901	FALSE
6423	SFRP2	0	1.7278	-0.0128014	FALSE
92906	HNRNPLL	0.0128204	-1.352	-0.0128069	FALSE
5792	PTPRF	1.17835e-07	1.7287	-0.012808	FALSE
4041	LRP5	0	1.7316	-0.0128304	FALSE
29785	CYP2S1	0.0129437	-1.3305	-0.0128479	FALSE
54674	LRRN3	0.0100908	-2.3277	-0.0128534	FALSE
5525	PPP2R5A	0.0138625	-1.1615	-0.0128558	FALSE
154810	AMOTL1	0	1.7361	-0.0128647	FALSE
10493	VAT1	0	1.7412	-0.0129036	FALSE
1838	DTNB	0.0145622	-1.0611	-0.0129133	FALSE
78992	YIPF2	0.011453	-1.7341	-0.0129208	FALSE
3704	ITPA	0.00157956	2.3645	-0.0129319	FALSE
1009	CDH11	2.37078e-11	1.745	-0.0129326	FALSE
50940	PDE11A	0	1.7453	-0.0129349	FALSE
3384	ICAM2	0	1.7462	-0.0129418	FALSE
24144	TFIP11	0.0163129	-0.85902	-0.0129432	FALSE
10174	SORBS3	0	1.7485	-0.0129593	FALSE
746	TMEM258	6.9065e-22	1.7502	-0.0129723	FALSE
3316	HSPB2	0	1.7509	-0.0129776	FALSE
8013	NR4A3	0.0280708	-0.29594	-0.0129811	FALSE
5190	PEX6	0.012796	-1.3774	-0.0129838	FALSE
1912	PHC2	0.0107605	-2.0104	-0.0129859	FALSE
10121	ACTR1A	0.012622	-1.4189	-0.0130035	FALSE
211	ALAS1	0.012445	-1.4652	-0.0130388	FALSE
23095	KIF1B	0.0149343	-1.0232	-0.0130513	FALSE
34	ACADM	4.37579e-15	1.7625	-0.0130661	FALSE
7111	TMOD1	1.44564e-144	1.7629	-0.0130692	FALSE
54550	NECAB2	0.020805	-0.5534	-0.0130698	FALSE
24147	FJX1	9.61894e-10	1.7634	-0.013073	FALSE
9394	HS6ST1	5.46559e-05	1.7818	-0.0130902	FALSE
9592	IER2	8.60447e-05	1.7915	-0.0130924	FALSE
23190	UBXN4	0.000416793	1.8988	-0.0131051	FALSE
10401	PIAS3	0.020115	-0.59171	-0.0131089	FALSE
3745	KCNB1	0.018085	-0.72052	-0.0131096	FALSE
11122	PTPRT	0.000714611	2.0071	-0.0131181	FALSE
56977	STOX2	0.000860786	2.064	-0.0131189	FALSE
54867	TMEM214	0.0130341	-1.3417	-0.013119	FALSE
55140	ELP3	0.0138007	-1.1981	-0.0131219	FALSE
3487	IGFBP4	0	1.7701	-0.0131241	FALSE
389432	SAMD5	0.0153193	-0.9834	-0.0131503	FALSE
22845	DOLK	9.24154e-05	1.8022	-0.0131584	FALSE
57688	ZSWIM6	0.000545707	1.953	-0.0131715	FALSE
55280	CWF19L1	0.0157934	-0.9313	-0.0131813	FALSE
7518	XRCC4	6.97267e-05	1.7987	-0.0131837	FALSE
3658	IREB2	0.0164811	-0.86304	-0.0132166	FALSE
56894	AGPAT3	0.0173564	-0.78582	-0.0132358	FALSE
144809	FAM216B	0	1.7861	-0.0132461	FALSE
89846	FGD3	0	1.7865	-0.0132492	FALSE
5423	POLB	0.0169987	-0.8175	-0.0132497	FALSE
84447	SYVN1	0.0138681	-1.2004	-0.0132606	FALSE
4682	NUBP1	3.20428e-06	1.7895	-0.0132648	FALSE
4361	MRE11	0	1.7897	-0.0132736	FALSE
9139	CBFA2T2	0.0121948	-1.5582	-0.0132746	FALSE
6188	RPS3	1.58474e-27	1.7899	-0.0132751	FALSE
201255	LRRC45	0.00927298	-3.0323	-0.0133136	FALSE
80301	PLEKHO2	0	1.7958	-0.0133201	FALSE
272	AMPD3	0	1.796	-0.0133217	FALSE
54529	ASNSD1	0.014773	-1.0686	-0.0133238	FALSE
84260	TCHP	0.0158465	-0.93952	-0.0133595	FALSE
23214	XPO6	0.017833	-0.75585	-0.0133609	FALSE
23511	NUP188	0.00012602	1.8398	-0.0133626	FALSE
9551	ATP5MF	1.74018e-07	1.8018	-0.0133655	FALSE
7107	GPR137B	0	1.8025	-0.0133713	FALSE
126119	JOSD2	0.000211995	1.869	-0.0133774	FALSE
8624	PSMG1	0.0115274	-1.7737	-0.0133811	FALSE
80714	PBX4	0.0121048	-1.5984	-0.013398	FALSE
10975	UQCR11	0.000220061	1.8761	-0.0134105	FALSE
1647	GADD45A	0	1.8077	-0.0134109	FALSE
64776	CFAP68	0.000104883	1.8424	-0.0134312	FALSE
9055	PRC1	0	1.8105	-0.0134323	FALSE
91746	YTHDC1	0.000890677	2.1269	-0.013449	FALSE
22891	ZNF365	0.0217856	-0.52579	-0.0134514	FALSE
25976	TIPARP	3.05249e-13	1.8164	-0.0134773	FALSE
285220	EPHA6	0.0325453	-0.21601	-0.0134918	FALSE
7443	VRK1	0	1.8192	-0.0134986	FALSE
6396	SEC13	2.87228e-05	1.8297	-0.0135123	FALSE
64231	MS4A6A	0	1.8226	-0.0135246	FALSE
84243	ZDHHC18	0.0175235	-0.79194	-0.0135305	FALSE
63899	NSUN3	0	1.8248	-0.0135414	FALSE
253190	SERHL2	0	1.826	-0.0135505	FALSE
3776	KCNK2	1.48769e-31	1.8272	-0.0135597	FALSE
1615	DARS1	0.000761765	2.0917	-0.0135613	FALSE
57150	SMIM8	0.000278911	1.9188	-0.0135814	FALSE
6168	RPL37A	4.02695e-07	1.8303	-0.0135824	FALSE
2020	EN2	0	1.8326	-0.0136009	FALSE
25801	GCA	0.0371712	-0.14181	-0.0136092	FALSE
79091	METTL22	0.0158933	-0.95487	-0.0136209	FALSE
7756	ZNF207	0.00960358	-2.8157	-0.0136252	FALSE
55690	PACS1	0.0202835	-0.61065	-0.0136256	FALSE
606495	CYB5RL	0	1.8437	-0.0136855	FALSE
9261	MAPKAPK2	0.0174217	-0.81144	-0.0136926	FALSE
3131	HLF	0.0126371	-1.496	-0.0136954	FALSE
114786	XKR4	0.0112023	-1.9406	-0.0137187	FALSE
84233	TMEM126A	9.78017e-05	1.8794	-0.0137253	FALSE
440829	SHISA8	0	1.8495	-0.0137298	FALSE
84253	GARNL3	0.000144761	1.8956	-0.0137343	FALSE
4205	MEF2A	0.0120188	-1.6661	-0.0137358	FALSE
388610	TRNP1	0.0150265	-1.0706	-0.0137417	FALSE
8324	FZD7	0	1.8516	-0.0137458	FALSE
127262	TPRG1L	1.55934e-14	1.852	-0.0137489	FALSE
328	APEX1	6.89408e-14	1.8537	-0.0137618	FALSE
54329	GPR85	0.0122595	-1.6042	-0.0137867	FALSE
10622	POLR3G	0.0196293	-0.658	-0.013789	FALSE
8664	EIF3D	3.36249e-07	1.8604	-0.0138122	FALSE
9380	GRHPR	0.0014254	2.4372	-0.0138138	FALSE
8894	EIF2S2	7.66376e-05	1.8863	-0.0138276	FALSE
100113407	TMEM170B	0.0128802	-1.4556	-0.013842	FALSE
138162	PIERCE1	0	1.8708	-0.0138923	FALSE
760	CA2	3.92022e-143	1.8715	-0.0138976	FALSE
1677	DFFB	0.0148734	-1.1063	-0.0139117	FALSE
2030	SLC29A1	0	1.8758	-0.0139304	FALSE
401647	GOLGA7B	0.0141284	-1.2218	-0.0139319	FALSE
51654	CDK5RAP1	0.0165079	-0.91337	-0.0139337	FALSE
55170	PRMT6	0.0250844	-0.41826	-0.0139381	FALSE
54991	C1orf159	0.0129747	-1.4504	-0.0139872	FALSE
55632	G2E3	0.033467	-0.21314	-0.013989	FALSE
285527	FRYL	3.24815e-07	1.8855	-0.0140036	FALSE
64215	DNAJC1	1.362e-06	1.891	-0.0140431	FALSE
79641	ROGDI	0.0149519	-1.1074	-0.0140504	FALSE
23768	FLRT2	4.78071e-05	1.9067	-0.0140508	FALSE
113277	TMEM106A	0	1.8918	-0.0140525	FALSE
64651	CSRNP1	0.000377036	2.0207	-0.0140715	FALSE
894	CCND2	0.0206257	-0.61579	-0.0140736	FALSE
94031	HTRA3	0.0166586	-0.91414	-0.0141514	FALSE
7225	TRPC6	0.0171351	-0.86913	-0.0141622	FALSE
2195	FAT1	0	1.9063	-0.0141631	FALSE
1519	CTSO	0	1.9077	-0.0141738	FALSE
9211	LGI1	0.0153225	-1.0685	-0.0141786	FALSE
56970	ATXN7L3	0.012186	-1.6752	-0.0141923	FALSE
339453	TMEM240	0.0136675	-1.3301	-0.0142016	FALSE
5522	PPP2R2C	0.0180077	-0.79746	-0.014212	FALSE
79823	CAMKMT	0.0189918	-0.72497	-0.0142245	FALSE
54739	XAF1	0	1.9146	-0.0142264	FALSE
539	ATP5PO	1.14205e-07	1.9162	-0.0142383	FALSE
576	ADGRB2	0.01619	-0.97058	-0.0142493	FALSE
9870	AREL1	0.0238876	-0.47528	-0.0142684	FALSE
5578	PRKCA	0.0239194	-0.47494	-0.0142888	FALSE
3739	KCNA4	0.0350727	-0.19324	-0.0143026	FALSE
79442	LRRC2	0	1.9265	-0.0143172	FALSE
203260	CCDC107	1.1736e-06	1.9288	-0.0143319	FALSE
3400	ID4	4.07766e-20	1.9298	-0.0143424	FALSE
54851	ANKRD49	0.000503837	2.1067	-0.014348	FALSE
7161	TP73	0	1.931	-0.0143515	FALSE
56901	NDUFA4L2	0	1.9319	-0.0143584	FALSE
57506	MAVS	0	1.9319	-0.0143584	FALSE
125488	TTC39C	0.020054	-0.66725	-0.0144154	FALSE
11076	TPPP	0.0160504	-0.99922	-0.0144192	FALSE
157567	ANKRD46	2.68926e-05	1.9514	-0.0144407	FALSE
5467	PPARD	0.0129631	-1.5034	-0.0144409	FALSE
84457	PHYHIPL	0.0147884	-1.1659	-0.0144515	FALSE
81615	TMEM163	0	1.9446	-0.0144553	FALSE
93	ACVR2B	0.000732263	2.2198	-0.0144962	FALSE
2017	CTTN	0.0154176	-1.0857	-0.0145361	FALSE
5433	POLR2D	0.000185946	2.0183	-0.0145423	FALSE
137682	NDUFAF6	0	1.9594	-0.0145682	FALSE
653121	ZBTB8A	0	1.9666	-0.0146231	FALSE
25943	DNAAF9	0.000459709	2.1299	-0.014629	FALSE
388121	TNFAIP8L3	0.0319687	-0.26149	-0.0146413	FALSE
59349	KLHL12	0.0175496	-0.86649	-0.0146724	FALSE
53354	PANK1	0.0189909	-0.75265	-0.0146867	FALSE
80142	PTGES2	0.0158721	-1.0418	-0.0146979	FALSE
2051	EPHB6	0.0119097	-1.8343	-0.0147731	FALSE
1908	EDN3	0	1.9913	-0.0148116	FALSE
1353	COX11	0.000802184	2.2975	-0.0148128	FALSE
1075	CTSC	0	1.9986	-0.0148673	FALSE
29085	PHPT1	9.77246e-05	2.0319	-0.0148698	FALSE
4916	NTRK3	0.014246	-1.2939	-0.014905	FALSE
6117	RPA1	0.00130469	2.5616	-0.0149267	FALSE
285590	SH3PXD2B	0	2.0077	-0.0149367	FALSE
57507	ZNF608	2.67288e-12	2.0091	-0.0149474	FALSE
5211	PFKL	0.0209296	-0.64506	-0.0149512	FALSE
26053	AUTS2	0.0149993	-1.1786	-0.0149536	FALSE
1803	DPP4	0.00142856	2.6362	-0.0149579	FALSE
4753	NELL2	0.0191112	-0.76094	-0.0149704	FALSE
51719	CAB39	0.0144718	-1.2637	-0.01499	FALSE
1432	MAPK14	0.0132937	-1.4916	-0.0150226	FALSE
23012	STK38L	0.0165334	-0.99309	-0.0150515	FALSE
4199	ME1	0.0217699	-0.60862	-0.0151185	FALSE
51247	PAIP2	9.74275e-05	2.0651	-0.0151197	FALSE
9060	PAPSS2	0	2.0396	-0.0151801	FALSE
54828	BCAS3	0.0154484	-1.1382	-0.0152249	FALSE
10888	GPR83	3.55436e-42	2.0476	-0.0152411	FALSE
10613	ERLIN1	0.0202354	-0.70172	-0.015246	FALSE
3749	KCNC4	0.0168453	-0.9761	-0.0152749	FALSE
57475	PLEKHH1	0	2.0607	-0.015341	FALSE
64858	DCLRE1B	0	2.0643	-0.0153685	FALSE
390616	ANKRD34C	0	2.0656	-0.0153784	FALSE
259230	SGMS1	0.0176247	-0.90951	-0.0154164	FALSE
389558	FAM180A	0	2.0723	-0.0154295	FALSE
7094	TLN1	2.47043e-05	2.0857	-0.0154665	FALSE
4860	PNP	0	2.0835	-0.015515	FALSE
8828	NRP2	0	2.0856	-0.015531	FALSE
6813	STXBP2	0.0126916	-1.6968	-0.0155467	FALSE
5921	RASA1	0.016151	-1.0743	-0.015551	FALSE
51046	ST8SIA3	0.013634	-1.4737	-0.0155553	FALSE
10477	UBE2E3	0.0122084	-1.8386	-0.015557	FALSE
51692	CPSF3	0.0176742	-0.91459	-0.0155612	FALSE
3676	ITGA4	0.0475131	-0.052427	-0.0155666	FALSE
6722	SRF	0.0171327	-0.96911	-0.0155939	FALSE
80727	TTYH3	0.0132475	-1.5639	-0.0156036	FALSE
57662	CAMSAP3	0.0136758	-1.4733	-0.0156375	FALSE
80263	TRIM45	0.0238433	-0.54201	-0.0157616	FALSE
81890	QTRT1	0.0214166	-0.66052	-0.0157829	FALSE
55207	ARL8B	0.0169631	-1.0011	-0.0158001	FALSE
79829	NAA40	0.0211189	-0.68258	-0.0158853	FALSE
10844	TUBGCP2	1.73415e-05	2.1387	-0.0158891	FALSE
63943	FKBPL	0	2.1362	-0.0159171	FALSE
55823	VPS11	0.0131762	-1.6178	-0.0159486	FALSE
54468	MIOS	0.0157879	-1.1521	-0.0159616	FALSE
5430	POLR2A	0.01937	-0.80042	-0.0159626	FALSE
10608	MXD4	0.0158781	-1.1412	-0.0159737	FALSE
81693	AMN	0.038	-0.18759	-0.0159929	FALSE
6193	RPS5	4.0512e-16	2.1469	-0.0159987	FALSE
5376	PMP22	0	2.1478	-0.0160056	FALSE
51602	NOP58	0.000116727	2.192	-0.0160184	FALSE
7184	HSP90B1	0.000154603	2.2073	-0.0160269	FALSE
646851	FAM227A	0	2.1507	-0.0160277	FALSE
55644	OSGEP	9.31297e-10	2.1519	-0.0160369	FALSE
347734	SLC35B2	8.12321e-06	2.155	-0.0160383	FALSE
56704	JPH1	1.98186e-34	2.1575	-0.0160796	FALSE
79872	CBLL1	0.0156681	-1.1779	-0.0160831	FALSE
50807	ASAP1	0.0201955	-0.75405	-0.0161572	FALSE
2532	ACKR1	0.0273343	-0.43112	-0.0161784	FALSE
2644	GCHFR	0	2.1706	-0.0161795	FALSE
2317	FLNB	0.000425583	2.3385	-0.0161987	FALSE
114826	SMYD4	2.00519e-09	2.1752	-0.0162146	FALSE
55582	KIF27	0	2.1767	-0.0162261	FALSE
54606	DDX56	0.0145074	-1.3704	-0.0162262	FALSE
7153	TOP2A	0	2.1807	-0.0162566	FALSE
4580	MTX1	0.0184449	-0.89143	-0.0162623	FALSE
10598	AHSA1	0.000199273	2.2567	-0.0162663	FALSE
4625	MYH7	0	2.1914	-0.0163382	FALSE
4615	MYD88	0.0200455	-0.77541	-0.0163627	FALSE
54878	DPP8	0.00106006	2.6704	-0.016402	FALSE
342979	PALM3	0.0274539	-0.43556	-0.0164047	FALSE
7704	ZBTB16	0.0245304	-0.54134	-0.0164167	FALSE
4059	BCAM	0	2.2036	-0.0164313	FALSE
6307	MSMO1	1.39677e-05	2.2095	-0.0164372	FALSE
874	CBR3	0.0238478	-0.57323	-0.0164832	FALSE
501	ALDH7A1	0.000725525	2.5212	-0.0165344	FALSE
6780	STAU1	0.0120298	-2.0247	-0.0165609	FALSE
4175	MCM6	0	2.2247	-0.0165923	FALSE
441376	AARD	0.017095	-1.0429	-0.0165946	FALSE
435	ASL	0.0228388	-0.62601	-0.01661	FALSE
7277	TUBA4A	0.0123668	-1.9231	-0.0166519	FALSE
55714	TENM3	0.0197141	-0.81683	-0.0166861	FALSE
55628	ZNF407	0.0119702	-2.0623	-0.0166873	FALSE
9061	PAPSS1	2.2309e-06	2.2391	-0.0166959	FALSE
90956	ADCK2	0	2.2398	-0.0167075	FALSE
84886	C1orf198	7.11908e-74	2.2419	-0.0167236	FALSE
117178	SSX2IP	0.0174129	-1.0195	-0.0167424	FALSE
9672	SDC3	0.0141837	-1.4851	-0.0168112	FALSE
669	BPGM	0.000413545	2.4229	-0.0168336	FALSE
6939	TCF15	0	2.2572	-0.0168403	FALSE
11167	FSTL1	0.0198107	-0.81989	-0.0168646	FALSE
124936	CYB5D2	0.0178265	-0.98671	-0.0168719	FALSE
7450	VWF	0	2.2618	-0.0168754	FALSE
7597	ZBTB25	0.000418601	2.4392	-0.0169337	FALSE
83992	CTTNBP2	0.0158801	-1.2171	-0.0169443	FALSE
333	APLP1	3.19611e-05	2.2861	-0.0169681	FALSE
2066	ERBB4	0	2.2746	-0.0169731	FALSE
4507	MTAP	6.96627e-06	2.2789	-0.0169857	FALSE
3351	HTR1B	0.000563629	2.5143	-0.0170041	FALSE
3624	INHBA	3.07577e-08	2.2787	-0.0170043	FALSE
4708	NDUFB2	9.27049e-06	2.2838	-0.0170164	FALSE
11177	BAZ1A	0	2.2806	-0.0170189	FALSE
5296	PIK3R2	0.0247577	-0.55854	-0.0170549	FALSE
55293	UEVLD	0.023737	-0.6049	-0.0170939	FALSE
8799	PEX11B	0.0138485	-1.5848	-0.0171245	FALSE
79776	ZFHX4	3.76773e-07	2.2987	-0.0171559	FALSE
57484	RNF150	0.02038	-0.79654	-0.0171671	FALSE
6866	TAC3	0	2.3049	-0.0172043	FALSE
100652824	KIAA2012	0	2.3069	-0.0172195	FALSE
25983	NGDN	0.00106239	2.8118	-0.0172805	FALSE
2651	GCNT2	0.0138759	-1.5955	-0.0172938	FALSE
132321	C4orf33	0.0171567	-1.0856	-0.0173043	FALSE
64837	KLC2	0.0126852	-1.9026	-0.0173116	FALSE
153129	SLC38A9	0.012031	-2.1213	-0.0173185	FALSE
163859	SDE2	0.0148348	-1.4107	-0.0173212	FALSE
8999	CDKL2	0.0134228	-1.7058	-0.0173465	FALSE
767	CA8	0	2.3281	-0.0173813	FALSE
720	C4A	0	2.329	-0.0173882	FALSE
9547	CXCL14	0	2.3306	-0.0174004	FALSE
10413	YAP1	0	2.3316	-0.017408	FALSE
55589	BMP2K	0.000114952	2.3771	-0.0174085	FALSE
6137	RPL13	5.01426e-08	2.341	-0.0174796	FALSE
163223	ZNF676	0	2.3411	-0.0174805	FALSE
10894	LYVE1	0	2.343	-0.017495	FALSE
721	C4B	0	2.3451	-0.017511	FALSE
51691	LSM8	0.0211554	-0.76463	-0.0175276	FALSE
5885	RAD21	0.0174013	-1.077	-0.0175699	FALSE
84164	ASCC2	9.44039e-06	2.3577	-0.0175789	FALSE
79621	RNASEH2B	0.0136632	-1.6756	-0.0176146	FALSE
387921	NHLRC3	0.0170275	-1.1227	-0.0176249	FALSE
11214	AKAP13	5.75618e-06	2.3633	-0.0176326	FALSE
389073	C2orf80	0	2.3625	-0.0176438	FALSE
92799	SHKBP1	0.0213501	-0.7587	-0.0176503	FALSE
255967	PAN3	0.0141016	-1.5861	-0.0176972	FALSE
7341	SUMO1	0.000977519	2.8322	-0.0177131	FALSE
89781	HPS4	0.0187888	-0.95102	-0.0177143	FALSE
5481	PPID	0.0166446	-1.1753	-0.0177168	FALSE
118424	UBE2J2	0.0207705	-0.801	-0.0177463	FALSE
4715	NDUFB9	2.06565e-06	2.377	-0.0177482	FALSE
817	CAMK2D	0.0170298	-1.1342	-0.0177922	FALSE
26017	FAM32A	0.000553145	2.6249	-0.017803	FALSE
50865	HEBP1	7.90179e-05	2.4169	-0.0178165	FALSE
10787	NCKAP1	0.0129343	-1.8875	-0.0178249	FALSE
91522	COL23A1	0	2.3873	-0.017833	FALSE
51808	PHAX	2.75366e-06	2.39	-0.0178453	FALSE
8932	MBD2	0.000255217	2.4951	-0.0178473	FALSE
65992	DDRGK1	1.44987e-08	2.4034	-0.0179559	FALSE
51706	CYB5R1	0.0146197	-1.5073	-0.0179677	FALSE
8864	PER2	0.0119647	-2.2368	-0.0180202	FALSE
6182	MRPL12	0.0146497	-1.5096	-0.0180568	FALSE
7098	TLR3	0	2.4174	-0.0180627	FALSE
85476	GFM1	0.0155268	-1.3653	-0.0181459	FALSE
57731	SPTBN4	0.0140932	-1.6319	-0.0181575	FALSE
26260	FBXO25	0.0167461	-1.1949	-0.0181621	FALSE
54467	ANKIB1	0.0317832	-0.37231	-0.0181883	FALSE
54949	SDHAF2	0.011295	-2.5651	-0.0182507	FALSE
10016	PDCD6	0.0150833	-1.4545	-0.0183309	FALSE
9910	RABGAP1L	0.0161086	-1.293	-0.0183357	FALSE
3508	IGHMBP2	0.0165536	-1.2381	-0.0184158	FALSE
57120	GOPC	0.0110384	-2.7269	-0.0184265	FALSE
54461	FBXW5	0.0120959	-2.2412	-0.0184518	FALSE
84876	ORAI1	1.72856e-05	2.4759	-0.0184548	FALSE
200035	NUDT17	0.018684	-1.0062	-0.0184647	FALSE
9194	SLC16A7	0.0335341	-0.33829	-0.018466	FALSE
25854	FAM149A	0	2.4773	-0.0185198	FALSE
90987	ZNF251	0.0223724	-0.74078	-0.0185309	FALSE
259232	NALCN	0.0117096	-2.4129	-0.0185516	FALSE
51645	PPIL1	0.0174086	-1.144	-0.0185669	FALSE
140901	STK35	0.0154674	-1.4169	-0.0186609	FALSE
388341	LRRC75A	0.0283971	-0.48599	-0.018687	FALSE
10272	FSTL3	0.017265	-1.1717	-0.0187282	FALSE
11099	PTPN21	0.0150049	-1.5031	-0.0187348	FALSE
5710	PSMD4	3.32966e-06	2.5142	-0.0187908	FALSE
93624	TADA2B	0.0163544	-1.2931	-0.0187938	FALSE
6304	SATB1	0.0252763	-0.60794	-0.0188024	FALSE
23366	MATCAP2	0.0134795	-1.8445	-0.0188212	FALSE
5176	SERPINF1	0	2.5199	-0.018845	FALSE
56986	DTWD1	0.0210345	-0.84116	-0.0188605	FALSE
94059	LENG9	0.0304611	-0.42918	-0.0188794	FALSE
256281	NUDT14	0.000625845	2.8183	-0.0188818	FALSE
57508	INTS2	0.0182872	-1.0728	-0.0189188	FALSE
6832	SUPV3L1	0.000250727	2.6415	-0.0189317	FALSE
90634	N4BP2L1	0.000281702	2.6572	-0.018942	FALSE
6585	SLIT1	0.0190339	-1.0048	-0.0189721	FALSE
9253	NUMBL	0.012955	-2.0135	-0.019012	FALSE
202051	SPATA24	0.000147691	2.6093	-0.0190377	FALSE
3158	HMGCS2	0	2.5486	-0.019064	FALSE
5007	OSBP	0.0148326	-1.5714	-0.0191493	FALSE
64919	BCL11B	0.0143802	-1.6655	-0.0191731	FALSE
80318	GKAP1	3.05752e-19	2.5732	-0.0192517	FALSE
6944	VPS72	1.25689e-09	2.5746	-0.0192624	FALSE
285282	RABL3	0.0249117	-0.65053	-0.0194485	FALSE
6941	TCF19	0	2.6056	-0.019499	FALSE
55768	NGLY1	0.0180102	-1.139	-0.0195015	FALSE
5936	RBM4	0.0272629	-0.55495	-0.0195045	FALSE
65083	NOL6	0.0167939	-1.2927	-0.0196065	FALSE
22878	TRAPPC8	0.000268473	2.7446	-0.0196236	FALSE
284615	ANKRD34A	0.0148866	-1.6033	-0.0196342	FALSE
22834	ZNF652	0.0193681	-1.0144	-0.0196452	FALSE
51230	PHF20	0.0157224	-1.4568	-0.0196741	FALSE
54069	MIS18A	0.0219861	-0.82073	-0.0197085	FALSE
221044	UCMA	0.0267562	-0.58517	-0.0197933	FALSE
25929	GEMIN5	0.014639	-1.6732	-0.0198589	FALSE
199	AIF1	0	2.6641	-0.0199455	FALSE
22853	LMTK2	0.0194256	-1.0278	-0.0199651	FALSE
10946	SF3A3	0.0179343	-1.1809	-0.0200186	FALSE
9695	EDEM1	0.0206303	-0.93294	-0.0200537	FALSE
123096	SLC25A29	0.0202782	-0.96156	-0.0200731	FALSE
375757	SWI5	3.44602e-05	2.7019	-0.0201157	FALSE
123	PLIN2	0	2.6971	-0.0201974	FALSE
8030	CCDC6	0.0175607	-1.2439	-0.0203113	FALSE
5579	PRKCB	0.0214652	-0.88574	-0.0203212	FALSE
60561	RINT1	0.0278974	-0.56162	-0.0203452	FALSE
51194	IPO11	0.0212612	-0.90465	-0.0204095	FALSE
260293	CYP4X1	0.0176316	-1.2442	-0.020444	FALSE
81926	ABHD17A	0.0189705	-1.0998	-0.0204636	FALSE
81704	DOCK8	0	2.7556	-0.0206439	FALSE
64881		0.0147372	-1.7346	-0.0207805	FALSE
64881	PCDH20	0.0147372	-1.7346	-0.0207805	FALSE
2261	FGFR3	0.0430332	-0.21643	-0.0208467	FALSE
1128	CHRM1	0.0194751	-1.0781	-0.020915	FALSE
256536	TCERG1L	0	2.7919	-0.020921	FALSE
23108	RAP1GAP2	0.0184368	-1.1838	-0.0209367	FALSE
254225	RNF169	0.0143737	-1.832	-0.0209587	FALSE
6506	SLC1A2	0.0182042	-1.2112	-0.020963	FALSE
25821	MTO1	0.0168294	-1.3946	-0.0210955	FALSE
5442	POLRMT	0.0217799	-0.90777	-0.0212067	FALSE
79180	EFHD2	7.00419e-09	2.8367	-0.0212629	FALSE
10712	ENTREP3	0.016255	-1.498	-0.0213192	FALSE
53	ACP2	0.0109408	-3.2389	-0.0213553	FALSE
283899	INO80E	0.0189727	-1.1531	-0.021358	FALSE
4358	MPV17	0.0130072	-2.2794	-0.0215653	FALSE
27309	ZNF330	0.0199453	-1.0744	-0.0216095	FALSE
112970	KTI12	0.0278476	-0.61162	-0.0216989	FALSE
285605	DTWD2	0	2.8978	-0.0217293	FALSE
25864	ABHD14A	0.0205906	-1.0269	-0.0217621	FALSE
54093	SETD4	0.018207	-1.2704	-0.0218993	FALSE
49854	ZBTB21	0.0196931	-1.1217	-0.0220366	FALSE
129303	TMEM150A	0.0176059	-1.3592	-0.022118	FALSE
154214	RNF217	0.0192734	-1.1697	-0.0221556	FALSE
10098	TSPAN5	0.0213662	-0.98885	-0.0222238	FALSE
54883	CWC25	0.0178475	-1.3388	-0.0222797	FALSE
10040	TOM1L1	0	2.9908	-0.0224393	FALSE
6443	SGCB	0.000471043	3.2822	-0.0226967	FALSE
54997	TESC	0.0350348	-0.41962	-0.0227352	FALSE
9814	SFI1	0.0158832	-1.6802	-0.0228546	FALSE
348980	HCN1	0.0229386	-0.909	-0.0228876	FALSE
148741	ANKRD35	0.0316434	-0.52463	-0.0230966	FALSE
10550	ARL6IP5	0.0213175	-1.0378	-0.0231153	FALSE
8786	RGS11	0.017927	-1.3834	-0.023119	FALSE
388969	C2orf68	0.0182048	-1.356	-0.0232418	FALSE
114787	GPRIN1	0.0177058	-1.4251	-0.023308	FALSE
8427	ZNF282	0.0171845	-1.5003	-0.0233288	FALSE
1534	CYB561	0.0171292	-1.51	-0.0233501	FALSE
29761	USP25	0.0144096	-2.0498	-0.0234155	FALSE
58527	ABRACL	0.0261699	-0.7505	-0.0234655	FALSE
84245	MRI1	0.015805	-1.7499	-0.0235526	FALSE
83452	RAB33B	0.0285502	-0.65017	-0.0235961	FALSE
10922	FASTK	0.0167728	-1.5837	-0.0236099	FALSE
130576	LYPD6B	0.014853	-1.958	-0.0236131	FALSE
57180	ACTR3B	0.0222733	-0.99089	-0.0236507	FALSE
2764	GMFB	0.0165581	-1.6267	-0.0237155	FALSE
29916	SNX11	0.0282124	-0.66842	-0.023726	FALSE
9732	DOCK4	0.0384488	-0.36573	-0.0237307	FALSE
54984	PINX1	0.0149838	-1.9416	-0.0237758	FALSE
429	ASCL1	0.0462002	-0.23441	-0.0242205	FALSE
23109	DDN	0.0234793	-0.93708	-0.0242968	FALSE
283987	HID1	0.0183613	-1.4095	-0.024401	FALSE
51069	MRPL2	0.0171029	-1.5971	-0.0245406	FALSE
729475	RAD51AP2	0.0344869	-0.48751	-0.0247139	FALSE
149076	ZNF362	0.0151459	-1.9904	-0.0247863	FALSE
254263	CNIH2	0.0170164	-1.6332	-0.0248584	FALSE
6753	SSTR3	0.0161238	-1.7915	-0.0248744	FALSE
1630	DCC	0.0997907	0.24119	-0.0251728	FALSE
5469	MED1	0.0160174	-1.8575	-0.0254619	FALSE
2849	GPR26	0.0343976	-0.51188	-0.0255138	FALSE
2903	GRIN2A	0.0150882	-2.0749	-0.0256196	FALSE
9337	CNOT8	0.0156457	-1.9526	-0.0256874	FALSE
22893	BAHD1	0.0276066	-0.78082	-0.0261372	FALSE
22808	MRAS	0.0275137	-0.78824	-0.0262201	FALSE
152002	XXYLT1	0.0321043	-0.60933	-0.0264182	FALSE
56949	XAB2	0.0174174	-1.6968	-0.0267188	FALSE
57648	KIAA1522	0.028088	-0.77924	-0.0267287	FALSE
4296	MAP3K11	0.0172997	-1.7311	-0.0269375	FALSE
1953	MEGF6	0	3.6102	-0.0271693	FALSE
7433	VIPR1	0.0346582	-0.55188	-0.0272614	FALSE
2135	EXTL2	0.0147355	-2.3432	-0.0276422	FALSE
255252	LRRC57	0.0188254	-1.5523	-0.0277042	FALSE
9148	NEURL1	0.0212144	-1.2823	-0.0277426	FALSE
114790	STK11IP	0.0244469	-1.0321	-0.027987	FALSE
127428	TCEANC2	0.0208	-1.3386	-0.0280309	FALSE
26267	FBXO10	0.0190688	-1.541	-0.0280542	FALSE
153020	RASGEF1B	0.0253646	-0.97547	-0.0280567	FALSE
84900	RNFT2	0.0149184	-2.337	-0.0281545	FALSE
54707	GPN2	0.0219201	-1.2416	-0.0282491	FALSE
7690	ZNF131	0.0217256	-1.2618	-0.0282983	FALSE
10652	YKT6	0.0204172	-1.4002	-0.0284235	FALSE
55068	ENOX1	0.0233479	-1.1353	-0.0285296	FALSE
80308	FLAD1	0.0226279	-1.1991	-0.0286526	FALSE
9362	CPNE6	0.0272728	-0.8946	-0.0288121	FALSE
22929	SEPHS1	0.0168258	-1.9559	-0.0289252	FALSE
27351	DESI1	0.0334229	-0.63967	-0.0290093	FALSE
5270	SERPINE2	7.31236e-35	3.8548	-0.0290379	FALSE
126789	PUSL1	0.0255756	-1.0038	-0.0290968	FALSE
55139	ANKZF1	0.0178309	-1.8174	-0.029547	FALSE
3489	IGFBP6	0.0225249	-1.2771	-0.0301263	FALSE
56339	METTL3	0.0185324	-1.7437	-0.0301466	FALSE
91663	MYADM	0.0224285	-1.2869	-0.0301502	FALSE
55316	RSAD1	0.0174883	-1.9365	-0.030439	FALSE
1869	E2F1	0.0210927	-1.4437	-0.0306493	FALSE
5499	PPP1CA	0.0293135	-0.86279	-0.0308637	FALSE
91404	SESTD1	0.0209013	-1.48	-0.0309437	FALSE
151887	CCDC80	0.0357687	-0.61981	-0.0310905	FALSE
7702	ZNF143	0.0255412	-1.0954	-0.0313462	FALSE
100507290	ZNF865	0.0258446	-1.0819	-0.0315183	FALSE
57169	ZNFX1	0.0207761	-1.5253	-0.0315372	FALSE
144165	PRICKLE1	0.0233526	-1.2781	-0.031728	FALSE
1643	DDB2	0.0178993	-1.9543	-0.0318217	FALSE
56928	SPPL2B	0.0183579	-1.894	-0.0321115	FALSE
51232	CRIM1	0.0178724	-1.9824	-0.0321785	FALSE
23024	PDZRN3	0.0238032	-1.2655	-0.0323024	FALSE
79751	SLC25A22	0.0182096	-1.9374	-0.0324015	FALSE
28998	MRPL13	0.000135715	4.4068	-0.0324935	FALSE
83606	GUCD1	0.0198777	-1.6994	-0.0326745	FALSE
79863	RBFA	0.0267778	-1.068	-0.0327263	FALSE
23429	RYBP	0.0257375	-1.1542	-0.0331742	FALSE
7220	TRPC1	0.0245098	-1.2486	-0.0332465	FALSE
10777	ARPP21	0.0191074	-1.8518	-0.0333892	FALSE
63941	NECAB3	0.0213529	-1.5576	-0.0334489	FALSE
4124	MAN2A1	0.0167664	-2.3223	-0.0338533	FALSE
10498	CARM1	0.0166868	-2.341	-0.0338576	FALSE
6586	SLIT3	0.0177864	-2.1155	-0.0339641	FALSE
23248	RPRD2	0.0141581	-3.1446	-0.0342528	FALSE
5172	SLC26A4	0.0343361	-0.76787	-0.0347829	FALSE
79714	CCDC51	0.0248308	-1.2881	-0.0348105	FALSE
56674	TMEM9B	0.025342	-1.2487	-0.0348238	FALSE
79869	CPSF7	0.0159025	-2.6149	-0.034846	FALSE
30818	KCNIP3	0.0261716	-1.2186	-0.0356197	FALSE
50488	MINK1	0.0292509	-1.0495	-0.0363595	FALSE
3208	HPCA	0.0219936	-1.6569	-0.036939	FALSE
84870	RSPO3	0.0363385	-0.76409	-0.0374076	FALSE
4929	NR4A2	0.0306066	-1.0163	-0.0375987	FALSE
23237	ARC	0.0176562	-2.4149	-0.0380836	FALSE
56978	PRDM8	0.0337571	-0.89808	-0.0386398	FALSE
284001	CCDC57	0.0276704	-1.2301	-0.0387506	FALSE
3556	IL1RAP	0.0251049	-1.4386	-0.0390446	FALSE
79095	BBLN	0.0213454	-1.8916	-0.040034	FALSE
9123	SLC16A3	0.0297408	-1.1566	-0.0404568	FALSE
166647	ADGRA3	0.0529089	-0.41868	-0.0410399	FALSE
79629	OCEL1	0.0329953	-1.0025	-0.0411004	FALSE
6242	RTKN	0.0316781	-1.0854	-0.0416602	FALSE
8569	MKNK1	0.0209296	-2.0349	-0.0416767	FALSE
2913	GRM3	0.0304668	-1.158	-0.0418289	FALSE
57633	LRRN1	0.044143	-0.64312	-0.0426429	FALSE
10137	RBM12	0.0253737	-1.5622	-0.0427023	FALSE
22821	RASA3	0.0363003	-0.92959	-0.0438076	FALSE
90204	ZSWIM1	0.0197416	-2.3531	-0.0439219	FALSE
3780	KCNN1	0.032905	-1.0973	-0.0442326	FALSE
51259	TMEM216	0.0179622	-2.755	-0.0443459	FALSE
90355	MACIR	0.0313276	-1.1903	-0.0444648	FALSE
135138	PACRG	0.0220842	-2.0248	-0.0447768	FALSE
823	CAPN1	0.0268496	-1.5214	-0.0450137	FALSE
10228	STX6	0.0353164	-1.0387	-0.0463518	FALSE
2176	FANCC	0.0281327	-1.5002	-0.0473228	FALSE
2530	FUT8	0.0266576	-1.6284	-0.0474246	FALSE
51555	PEX5L	0.0339251	-1.1718	-0.0487339	FALSE
256472	TMEM151A	0.0235591	-2.0239	-0.0489856	FALSE
5598	MAPK7	0.0273861	-1.6257	-0.0491008	FALSE
56660	KCNK12	0.0245009	-2.0423	-0.0521357	FALSE
51176	LEF1	0.0394593	-1.0188	-0.0527669	FALSE
3300	DNAJB2	0.0379904	-1.1355	-0.0550099	FALSE
56242	ZNF253	0.0302596	-1.5937	-0.0550521	FALSE
5784	PTPN14	0.0297611	-1.6576	-0.0558146	FALSE
283431	GAS2L3	0.03682	-1.219	-0.0561213	FALSE
348	APOE	4.02863e-14	7.4266	-0.0563966	FALSE
1607	DGKB	0.0278153	-1.8592	-0.0566905	FALSE
26289	AK5	0.0292107	-1.7675	-0.0577403	FALSE
10497	UNC13B	0.0324466	-1.5389	-0.0584463	FALSE
8516	ITGA8	0.0273443	-1.9928	-0.0590872	FALSE
196513	DCP1B	0.0286456	-1.906	-0.0603071	FALSE
23105	FSTL4	0.0420033	-1.2401	-0.0675164	FALSE
167410	LIX1	0.0282861	-2.195	-0.0676015	FALSE
869	CBLN1	0.0573777	-0.82388	-0.0730014	FALSE
146395	GSG1L	0.0618768	-0.79483	-0.0786491	FALSE
3350	HTR1A	0.0636956	-0.8457	-0.0855626	FALSE
9076	CLDN1	0.0615794	-0.93543	-0.0882249	FALSE
2042	EPHA3	0.0603341	-1.0652	-0.0949794	FALSE
11322	TMC6	0.115477	-0.46139	-0.139131	FALSE

### Sheet: clin GWAS - microglia enrich
ID	GO name	FDR	overlap size	genes enriched
GO:0002275	myeloid cell activation involved in immune response	1.10513e-09	11	FCER1G/GRN/PYCARD/ITGAM/TREM2/PTPN6/SPI1/SYK/TYROBP/HAVCR2/CD84
GO:0002274	myeloid leukocyte activation	3.05798e-09	14	AIF1/FCER1G/GRN/PYCARD/ITGAM/TREM2/PTPN6/SLC11A1/SPI1/SYK/C5AR1/TYROBP/HAVCR2/CD84
GO:0042116	macrophage activation	4.25807e-08	10	AIF1/GRN/ITGAM/TREM2/SLC11A1/SYK/C5AR1/TYROBP/HAVCR2/CD84
GO:0002366	leukocyte activation involved in immune response	3.22578e-07	13	FCER1G/GRN/PYCARD/ITGAM/LCP1/TREM2/PTPN6/SLC11A1/SPI1/SYK/TYROBP/HAVCR2/CD84
GO:0002263	cell activation involved in immune response	3.22578e-07	13	FCER1G/GRN/PYCARD/ITGAM/LCP1/TREM2/PTPN6/SLC11A1/SPI1/SYK/TYROBP/HAVCR2/CD84
GO:0002253	activation of immune response	9.28068e-07	14	CR1L/FCER1G/PYCARD/BLNK/TREM2/PTPN6/SYK/C4B/C5AR1/TYROBP/VAV1/LAPTM5/TRIM5/CD38
GO:0001819	positive regulation of cytokine production	1.23702e-06	15	AIF1/FCER1G/PYCARD/IRF5/TREM2/GPSM3/SLC11A1/SYK/C5AR1/TYROBP/LAPTM5/GSDMD/HAVCR2/CD84/CD14
GO:0045088	regulation of innate immune response	2.814e-06	11	GRN/PYCARD/APOE/TREM2/PTPN6/SPI1/SYK/TYROBP/VAV1/HAVCR2/TRIM5
GO:0002697	regulation of immune effector process	3.3556e-06	13	CR1L/GRN/PYCARD/ITGAM/TREM2/PTPN6/SPI1/SYK/TYROBP/VAV1/LAPTM5/HAVCR2/CD84
GO:0002281	macrophage activation involved in immune response	3.3556e-06	5	GRN/TREM2/SYK/TYROBP/HAVCR2
GO:0002283	neutrophil activation involved in immune response	3.3556e-06	5	FCER1G/ITGAM/SPI1/SYK/TYROBP
GO:0032103	positive regulation of response to external stimulus	3.3556e-06	14	AIF1/GRN/PYCARD/TREM2/GPSM3/P2RY12/SPI1/SYK/C5AR1/TYROBP/VAV1/HAVCR2/TRIM5/CD14
GO:0042119	neutrophil activation	4.62322e-06	6	FCER1G/GRN/ITGAM/SPI1/SYK/TYROBP
GO:0050866	negative regulation of cell activation	8.77943e-06	10	GRN/APOE/TREM2/PTPN6/SAMSN1/SPI1/TYROBP/LAPTM5/HAVCR2/CD84
GO:0001774	microglial cell activation	8.77943e-06	6	AIF1/GRN/ITGAM/TREM2/C5AR1/TYROBP
GO:0036230	granulocyte activation	8.77943e-06	6	FCER1G/GRN/ITGAM/SPI1/SYK/TYROBP
GO:0002831	regulation of response to biotic stimulus	9.52341e-06	12	GRN/PYCARD/APOE/TREM2/PTPN6/SPI1/SYK/TYROBP/VAV1/HAVCR2/TRIM5/CD14
GO:0002269	leukocyte activation involved in inflammatory response	1.14256e-05	6	AIF1/GRN/ITGAM/TREM2/C5AR1/TYROBP
GO:0002703	regulation of leukocyte mediated immunity	1.47308e-05	10	CR1L/ITGAM/TREM2/PTPN6/SPI1/SYK/TYROBP/VAV1/HAVCR2/CD84
GO:0030168	platelet activation	1.56906e-05	8	CLIC1/FCER1G/APOE/PTPN6/P2RY12/SYK/VAV1/FERMT3
GO:0061900	glial cell activation	1.56906e-05	6	AIF1/GRN/ITGAM/TREM2/C5AR1/TYROBP
GO:0006909	phagocytosis	1.59112e-05	11	AIF1/FCER1G/PYCARD/ITGAM/TREM2/SLC11A1/SYK/C4B/TYROBP/VAV1/CD14
GO:0002833	positive regulation of response to biotic stimulus	1.6105e-05	9	GRN/PYCARD/SPI1/SYK/TYROBP/VAV1/HAVCR2/TRIM5/CD14
GO:0050777	negative regulation of immune response	1.68883e-05	9	CR1L/GRN/TREM2/PTPN6/SAMSN1/SPI1/SYK/HAVCR2/CD84
GO:0002699	positive regulation of immune effector process	2.34491e-05	10	PYCARD/ITGAM/TREM2/PTPN6/SPI1/SYK/TYROBP/VAV1/LAPTM5/CD84
GO:0031341	regulation of cell killing	3.19164e-05	7	CR1L/ITGAM/SPI1/SYK/TYROBP/VAV1/HAVCR2
GO:0055094	response to lipoprotein particle	3.33039e-05	5	FCER1G/APOE/TREM2/SYK/CD68
GO:0042113	B cell activation	3.68862e-05	11	BLNK/HHEX/PTPN6/SAMSN1/SPI1/ZFP36L2/SYK/TYROBP/LAPTM5/SKAP2/CD38
GO:1902563	regulation of neutrophil activation	3.78596e-05	4	GRN/ITGAM/SPI1/SYK
GO:0002237	response to molecule of bacterial origin	4.49615e-05	11	PYCARD/IRF5/TREM2/SLC11A1/SPI1/C4B/C5AR1/HAVCR2/TRIM5/CD14/CD68
GO:0071402	cellular response to lipoprotein particle stimulus	4.49615e-05	5	FCER1G/APOE/TREM2/SYK/CD68
GO:0002683	negative regulation of immune system process	5.23469e-05	12	CR1L/GRN/TREM2/PTPN6/SAMSN1/SPI1/SYK/TYROBP/LAPTM5/HAVCR2/CD84/CD68
GO:0097242	amyloid-beta clearance	5.53962e-05	5	APOE/ITGAM/TREM2/C5AR1/PICALM
GO:0150076	neuroinflammatory response	5.96719e-05	6	AIF1/GRN/ITGAM/TREM2/C5AR1/TYROBP
GO:0002443	leukocyte mediated immunity	6.60666e-05	12	CR1L/FCER1G/ITGAM/TREM2/PTPN6/SPI1/SYK/C4B/TYROBP/VAV1/HAVCR2/CD84
GO:0031349	positive regulation of defense response	7.17275e-05	10	GRN/PYCARD/TREM2/GPSM3/SPI1/SYK/TYROBP/VAV1/HAVCR2/TRIM5
GO:0032635	interleukin-6 production	7.26851e-05	8	AIF1/PYCARD/TREM2/PTPN6/SYK/TYROBP/HAVCR2/CD84
GO:0032675	regulation of interleukin-6 production	7.26851e-05	8	AIF1/PYCARD/TREM2/PTPN6/SYK/TYROBP/HAVCR2/CD84
GO:0002577	regulation of antigen processing and presentation	9.40525e-05	4	PYCARD/TREM2/SLC11A1/CD68
GO:0032640	tumor necrosis factor production	9.40525e-05	8	PYCARD/TREM2/PTPN6/SYK/TYROBP/HAVCR2/CD84/CD14
GO:0032680	regulation of tumor necrosis factor production	9.40525e-05	8	PYCARD/TREM2/PTPN6/SYK/TYROBP/HAVCR2/CD84/CD14
GO:0001906	cell killing	0.000107096	8	CR1L/ITGAM/PTPN6/SPI1/SYK/TYROBP/VAV1/HAVCR2
GO:0071706	tumor necrosis factor superfamily cytokine production	0.000107096	8	PYCARD/TREM2/PTPN6/SYK/TYROBP/HAVCR2/CD84/CD14
GO:1903555	regulation of tumor necrosis factor superfamily cytokine production	0.000107096	8	PYCARD/TREM2/PTPN6/SYK/TYROBP/HAVCR2/CD84/CD14
GO:0002695	negative regulation of leukocyte activation	0.000148067	8	GRN/PTPN6/SAMSN1/SPI1/TYROBP/LAPTM5/HAVCR2/CD84
GO:0070661	leukocyte proliferation	0.000172427	10	AIF1/PYCARD/HHEX/TREM2/PTPN6/SLC11A1/SYK/TYROBP/HAVCR2/CD38
GO:0045089	positive regulation of innate immune response	0.000188935	7	PYCARD/SPI1/SYK/TYROBP/VAV1/HAVCR2/TRIM5
GO:0030100	regulation of endocytosis	0.000207139	8	CD2AP/BIN1/APOE/TREM2/BMP2K/SYK/PICALM/CD14
GO:0002687	positive regulation of leukocyte migration	0.000207529	7	AIF1/PYCARD/TREM2/GPSM3/P2RY12/SPI1/C5AR1
GO:0032642	regulation of chemokine production	0.000229421	6	AIF1/PYCARD/TREM2/SYK/HAVCR2/CD84
GO:0032602	chemokine production	0.000238578	6	AIF1/PYCARD/TREM2/SYK/HAVCR2/CD84
GO:0050764	regulation of phagocytosis	0.000294337	6	FCER1G/PYCARD/TREM2/SLC11A1/SYK/C4B
GO:0002886	regulation of myeloid leukocyte mediated immunity	0.000303839	5	ITGAM/SPI1/SYK/TYROBP/CD84
GO:0050867	positive regulation of cell activation	0.000305431	11	AIF1/PYCARD/ITGAM/TREM2/PTPN6/SYK/TYROBP/VAV1/CAPN3/HAVCR2/CD38
GO:0007596	blood coagulation	0.000305431	8	CLIC1/FCER1G/APOE/PTPN6/P2RY12/SYK/VAV1/FERMT3
GO:0032760	positive regulation of tumor necrosis factor production	0.000305431	6	PYCARD/SYK/TYROBP/HAVCR2/CD84/CD14
GO:0046456	icosanoid biosynthetic process	0.00030666	5	DAGLB/HPGDS/PYCARD/LTC4S/SYK
GO:0050817	coagulation	0.000341019	8	CLIC1/FCER1G/APOE/PTPN6/P2RY12/SYK/VAV1/FERMT3
GO:0019882	antigen processing and presentation	0.000341019	6	FCER1G/PYCARD/TREM2/PSMB8/SLC11A1/CD68
GO:0007599	hemostasis	0.000345213	8	CLIC1/FCER1G/APOE/PTPN6/P2RY12/SYK/VAV1/FERMT3
GO:1903557	positive regulation of tumor necrosis factor superfamily cytokine production	0.000347806	6	PYCARD/SYK/TYROBP/HAVCR2/CD84/CD14
GO:0002429	immune response-activating cell surface receptor signaling pathway	0.000386812	9	FCER1G/BLNK/PTPN6/SYK/C5AR1/TYROBP/VAV1/LAPTM5/CD38
GO:0002757	immune response-activating signal transduction	0.000386812	9	FCER1G/BLNK/PTPN6/SYK/C5AR1/TYROBP/VAV1/LAPTM5/CD38
GO:0050900	leukocyte migration	0.000396921	10	AIF1/FCER1G/PYCARD/TREM2/GPSM3/P2RY12/SPI1/SYK/C5AR1/VAV1
GO:0031343	positive regulation of cell killing	0.000396921	5	ITGAM/SPI1/SYK/TYROBP/VAV1
GO:0097529	myeloid leukocyte migration	0.000439985	8	AIF1/FCER1G/TREM2/P2RY12/SPI1/SYK/C5AR1/VAV1
GO:0002704	negative regulation of leukocyte mediated immunity	0.000446001	5	CR1L/PTPN6/SPI1/HAVCR2/CD84
GO:0032722	positive regulation of chemokine production	0.000506637	5	AIF1/PYCARD/SYK/HAVCR2/CD84
GO:0070527	platelet aggregation	0.000535232	5	CLIC1/PTPN6/P2RY12/SYK/FERMT3
GO:0002698	negative regulation of immune effector process	0.000571281	6	CR1L/GRN/PTPN6/SPI1/HAVCR2/CD84
GO:0043312	neutrophil degranulation	0.000571281	3	ITGAM/SPI1/SYK
GO:1905245	regulation of aspartic-type peptidase activity	0.000571281	3	BIN1/GRN/PICALM
GO:0006898	receptor-mediated endocytosis	0.000610981	8	FCER1G/CD2AP/APOE/ITGAM/BMP2K/SYK/PICALM/CD14
GO:0050766	positive regulation of phagocytosis	0.000610981	5	FCER1G/PYCARD/TREM2/SLC11A1/C4B
GO:0070371	ERK1 and ERK2 cascade	0.00064224	9	PYCARD/APOE/ATF3/TREM2/PTPN6/ZFP36L2/SYK/C5AR1/HAVCR2
GO:0002768	immune response-regulating cell surface receptor signaling pathway	0.000648609	9	FCER1G/BLNK/PTPN6/SYK/C5AR1/TYROBP/VAV1/LAPTM5/CD38
GO:0071216	cellular response to biotic stimulus	0.000649974	8	PYCARD/TREM2/SPI1/SYK/HAVCR2/TRIM5/CD14/CD68
GO:0002357	defense response to tumor cell	0.00067466	3	ABI3/SPI1/LAPTM5
GO:0032494	response to peptidoglycan	0.00067466	3	IRF5/TREM2/C5AR1
GO:0032373	positive regulation of sterol transport	0.000752281	4	LPCAT3/APOE/ABCB4/TREM2
GO:0032376	positive regulation of cholesterol transport	0.000752281	4	LPCAT3/APOE/ABCB4/TREM2
GO:0070663	regulation of leukocyte proliferation	0.00075732	8	AIF1/PYCARD/HHEX/PTPN6/SYK/TYROBP/HAVCR2/CD38
GO:0002819	regulation of adaptive immune response	0.00081397	7	CR1L/PYCARD/TREM2/PTPN6/SAMSN1/SLC11A1/HAVCR2
GO:0001909	leukocyte mediated cytotoxicity	0.000818709	6	ITGAM/PTPN6/SPI1/TYROBP/VAV1/HAVCR2
GO:0002696	positive regulation of leukocyte activation	0.000867312	10	AIF1/PYCARD/ITGAM/TREM2/PTPN6/SYK/TYROBP/VAV1/HAVCR2/CD38
GO:0050864	regulation of B cell activation	0.000950444	7	PTPN6/SAMSN1/ZFP36L2/SYK/TYROBP/LAPTM5/CD38
GO:0002347	response to tumor cell	0.0010366	4	ABI3/SPI1/LAPTM5/HAVCR2
GO:0001818	negative regulation of cytokine production	0.00108217	9	CD2AP/PYCARD/TREM2/PTPN6/SLC11A1/TYROBP/LAPTM5/HAVCR2/CD84
GO:0045862	positive regulation of proteolysis	0.00109256	9	LPCAT3/GRN/PYCARD/APOE/TREM2/SYK/LAPTM5/CAPN3/PICALM
GO:0001910	regulation of leukocyte mediated cytotoxicity	0.00110079	5	ITGAM/SPI1/TYROBP/VAV1/HAVCR2
GO:0050921	positive regulation of chemotaxis	0.00113203	6	AIF1/TREM2/GPSM3/P2RY12/SPI1/C5AR1
GO:0033627	cell adhesion mediated by integrin	0.00113772	5	ITGAM/PTPN6/P2RY12/SYK/FERMT3
GO:0048678	response to axon injury	0.0011883	5	AIF1/GRN/TREM2/P2RY12/TYROBP
GO:0042742	defense response to bacterium	0.00126976	9	FCER1G/GRN/PYCARD/TREM2/SLC11A1/SYK/C5AR1/GSDMD/HAVCR2
GO:0030183	B cell differentiation	0.00146586	6	BLNK/HHEX/PTPN6/SPI1/ZFP36L2/SYK
GO:0046651	lymphocyte proliferation	0.00153219	8	AIF1/PYCARD/PTPN6/SLC11A1/SYK/TYROBP/HAVCR2/CD38
GO:0034109	homotypic cell-cell adhesion	0.00153219	5	CLIC1/PTPN6/P2RY12/SYK/FERMT3
GO:0033628	regulation of cell adhesion mediated by integrin	0.00153219	4	PTPN6/P2RY12/SYK/FERMT3
GO:0043300	regulation of leukocyte degranulation	0.00153219	4	ITGAM/SPI1/SYK/CD84
GO:0045807	positive regulation of endocytosis	0.00158783	5	BIN1/APOE/TREM2/SYK/CD14
GO:0050920	regulation of chemotaxis	0.00170279	7	SEMA4D/AIF1/TREM2/GPSM3/P2RY12/SPI1/C5AR1
GO:0032943	mononuclear cell proliferation	0.00170279	8	AIF1/PYCARD/PTPN6/SLC11A1/SYK/TYROBP/HAVCR2/CD38
GO:0002923	regulation of humoral immune response mediated by circulating immunoglobulin	0.00170279	3	CR1L/TREM2/PTPN6
GO:0032930	positive regulation of superoxide anion generation	0.00170279	3	ITGAM/SYK/TYROBP
GO:0002685	regulation of leukocyte migration	0.00170668	7	AIF1/PYCARD/TREM2/GPSM3/P2RY12/SPI1/C5AR1
GO:0070372	regulation of ERK1 and ERK2 cascade	0.00178048	8	PYCARD/APOE/ATF3/TREM2/PTPN6/SYK/C5AR1/HAVCR2
GO:0002532	production of molecular mediator involved in inflammatory response	0.00179872	5	GRN/PYCARD/TREM2/GPSM3/SYK
GO:0071219	cellular response to molecule of bacterial origin	0.00179872	7	PYCARD/TREM2/SPI1/HAVCR2/TRIM5/CD14/CD68
GO:0002888	positive regulation of myeloid leukocyte mediated immunity	0.00190519	3	ITGAM/SPI1/TYROBP
GO:0007159	leukocyte cell-cell adhesion	0.00199682	9	SEMA4D/AIF1/PYCARD/PTPN6/SYK/VAV1/LAPTM5/FERMT3/HAVCR2
GO:0050670	regulation of lymphocyte proliferation	0.00199682	7	AIF1/PYCARD/PTPN6/SYK/TYROBP/HAVCR2/CD38
GO:0030595	leukocyte chemotaxis	0.00203112	7	AIF1/FCER1G/GPSM3/SPI1/SYK/C5AR1/VAV1
GO:0032479	regulation of type I interferon production	0.00213184	5	PYCARD/IRF5/SYK/HAVCR2/CD14
GO:0032606	type I interferon production	0.00213184	5	PYCARD/IRF5/SYK/HAVCR2/CD14
GO:0032944	regulation of mononuclear cell proliferation	0.00213699	7	AIF1/PYCARD/PTPN6/SYK/TYROBP/HAVCR2/CD38
GO:0002444	myeloid leukocyte mediated immunity	0.00229044	5	ITGAM/SPI1/SYK/TYROBP/CD84
GO:0032928	regulation of superoxide anion generation	0.00236198	3	ITGAM/SYK/TYROBP
GO:0033630	positive regulation of cell adhesion mediated by integrin	0.00236198	3	PTPN6/P2RY12/SYK
GO:0032496	response to lipopolysaccharide	0.0026103	8	PYCARD/TREM2/SLC11A1/SPI1/HAVCR2/TRIM5/CD14/CD68
GO:0001912	positive regulation of leukocyte mediated cytotoxicity	0.0026103	4	ITGAM/SPI1/TYROBP/VAV1
GO:1901222	regulation of NIK/NF-kappaB signaling	0.0026103	5	TREM2/SPI1/LAPTM5/HAVCR2/CD14
GO:0048143	astrocyte activation	0.0026187	3	GRN/TREM2/C5AR1
GO:0042060	wound healing	0.00293498	9	CLIC1/FCER1G/APOE/PTPN6/P2RY12/SLC11A1/SYK/VAV1/FERMT3
GO:0038095	Fc-epsilon receptor signaling pathway	0.00293498	3	FCER1G/SYK/VAV1
GO:0002820	negative regulation of adaptive immune response	0.00303194	4	CR1L/PTPN6/SAMSN1/HAVCR2
GO:0043030	regulation of macrophage activation	0.00303194	4	GRN/TREM2/HAVCR2/CD84
GO:0002218	activation of innate immune response	0.00336633	4	PYCARD/SYK/TYROBP/TRIM5
GO:0048002	antigen processing and presentation of peptide antigen	0.00336633	4	FCER1G/PYCARD/TREM2/SLC11A1
GO:0032609	interferon-gamma production	0.00336633	5	PYCARD/SLC11A1/LAPTM5/HAVCR2/CD14
GO:0032649	regulation of interferon-gamma production	0.00336633	5	PYCARD/SLC11A1/LAPTM5/HAVCR2/CD14
GO:0032613	interleukin-10 production	0.00347673	4	PYCARD/TREM2/SYK/TYROBP
GO:0032653	regulation of interleukin-10 production	0.00347673	4	PYCARD/TREM2/SYK/TYROBP
GO:1905523	positive regulation of macrophage migration	0.00349236	3	TREM2/P2RY12/C5AR1
GO:0030301	cholesterol transport	0.00352987	5	LPCAT3/APOE/ABCB4/PIP4K2A/TREM2
GO:0052547	regulation of peptidase activity	0.00354538	9	BIN1/GRN/PYCARD/PSMB8/PSMB9/SYK/C4B/LAPTM5/PICALM
GO:1901224	positive regulation of NIK/NF-kappaB signaling	0.00377428	4	TREM2/LAPTM5/HAVCR2/CD14
GO:0032753	positive regulation of interleukin-4 production	0.00377428	3	FCER1G/SYK/HAVCR2
GO:0070269	pyroptosis	0.00377428	3	PYCARD/TREM2/GSDMD
GO:0006690	icosanoid metabolic process	0.00410786	5	DAGLB/HPGDS/PYCARD/LTC4S/SYK
GO:1903131	mononuclear cell differentiation	0.004268	9	FCER1G/BLNK/HHEX/TREM2/PTPN6/SPI1/ZFP36L2/SYK/VAV1
GO:0001773	myeloid dendritic cell activation	0.00455249	3	PYCARD/SPI1/HAVCR2
GO:0065005	protein-lipid complex assembly	0.00455249	3	LPCAT3/BIN1/APOE
GO:0032612	interleukin-1 production	0.00458275	5	PYCARD/TREM2/TYROBP/GSDMD/HAVCR2
GO:0032652	regulation of interleukin-1 production	0.00458275	5	PYCARD/TREM2/TYROBP/GSDMD/HAVCR2
GO:0032732	positive regulation of interleukin-1 production	0.00521629	4	PYCARD/TYROBP/GSDMD/HAVCR2
GO:0022407	regulation of cell-cell adhesion	0.00530079	9	AIF1/PYCARD/PTPN6/SPI1/SYK/VAV1/LAPTM5/FERMT3/HAVCR2
GO:0015918	sterol transport	0.00534288	5	LPCAT3/APOE/ABCB4/PIP4K2A/TREM2
GO:0050878	regulation of body fluid levels	0.00545905	8	CLIC1/FCER1G/APOE/PTPN6/P2RY12/SYK/VAV1/FERMT3
GO:0043410	positive regulation of MAPK cascade	0.00567541	9	PYCARD/APOE/TREM2/SPI1/SYK/C5AR1/LAPTM5/HAVCR2/TRIM5
GO:0042098	T cell proliferation	0.00567666	6	AIF1/PYCARD/PTPN6/SLC11A1/SYK/HAVCR2
GO:0032729	positive regulation of interferon-gamma production	0.00583127	4	PYCARD/SLC11A1/HAVCR2/CD14
GO:0002705	positive regulation of leukocyte mediated immunity	0.0060884	5	ITGAM/TREM2/SPI1/TYROBP/VAV1
GO:0002431	Fc receptor mediated stimulatory signaling pathway	0.0060884	3	FCER1G/SYK/VAV1
GO:0038094	Fc-gamma receptor signaling pathway	0.0060884	3	FCER1G/SYK/VAV1
GO:0045577	regulation of B cell differentiation	0.0060884	3	PTPN6/ZFP36L2/SYK
GO:1902992	negative regulation of amyloid precursor protein catabolic process	0.0060884	3	BIN1/APOE/PICALM
GO:0051251	positive regulation of lymphocyte activation	0.0060884	8	AIF1/PYCARD/PTPN6/SYK/TYROBP/VAV1/HAVCR2/CD38
GO:0043299	leukocyte degranulation	0.00614542	4	ITGAM/SPI1/SYK/CD84
GO:0038061	NIK/NF-kappaB signaling	0.00622924	5	TREM2/SPI1/LAPTM5/HAVCR2/CD14
GO:0002495	antigen processing and presentation of peptide antigen via MHC class II	0.00639044	3	FCER1G/PYCARD/TREM2
GO:0033006	regulation of mast cell activation involved in immune response	0.00639044	3	PTPN6/SYK/CD84
GO:0061081	positive regulation of myeloid leukocyte cytokine production involved in immune response	0.00639044	3	PYCARD/SYK/LAPTM5
GO:0090322	regulation of superoxide metabolic process	0.00639044	3	ITGAM/SYK/TYROBP
GO:0032371	regulation of sterol transport	0.00647195	4	LPCAT3/APOE/ABCB4/TREM2
GO:0032374	regulation of cholesterol transport	0.00647195	4	LPCAT3/APOE/ABCB4/TREM2
GO:0071222	cellular response to lipopolysaccharide	0.00654809	6	PYCARD/SPI1/HAVCR2/TRIM5/CD14/CD68
GO:0048708	astrocyte differentiation	0.00660237	4	BIN1/GRN/TREM2/C5AR1
GO:0050671	positive regulation of lymphocyte proliferation	0.00660237	5	AIF1/PYCARD/SYK/HAVCR2/CD38
GO:0043254	regulation of protein-containing complex assembly	0.00660237	8	ARPC1B/BIN1/PYCARD/APOE/LCP1/TREM2/P2RY12/SYK
GO:0002446	neutrophil mediated immunity	0.00660237	3	ITGAM/SPI1/SYK
GO:0032633	interleukin-4 production	0.00660237	3	FCER1G/SYK/HAVCR2
GO:0032673	regulation of interleukin-4 production	0.00660237	3	FCER1G/SYK/HAVCR2
GO:0050727	regulation of inflammatory response	0.00693272	8	LPCAT3/DAGLB/GRN/PYCARD/APOE/TREM2/GPSM3/SYK
GO:0032946	positive regulation of mononuclear cell proliferation	0.00701612	5	AIF1/PYCARD/SYK/HAVCR2/CD38
GO:0002504	antigen processing and presentation of peptide or polysaccharide antigen via MHC class II	0.00701612	3	FCER1G/PYCARD/TREM2
GO:0050869	negative regulation of B cell activation	0.00701612	3	SAMSN1/TYROBP/LAPTM5
GO:0060326	cell chemotaxis	0.00724502	7	AIF1/FCER1G/GPSM3/SPI1/SYK/C5AR1/VAV1
GO:0030098	lymphocyte differentiation	0.00729007	8	FCER1G/BLNK/HHEX/PTPN6/SPI1/ZFP36L2/SYK/VAV1
GO:0032370	positive regulation of lipid transport	0.0081646	4	LPCAT3/APOE/ABCB4/TREM2
GO:0032368	regulation of lipid transport	0.00819637	5	LPCAT3/APOE/ABCB4/TREM2/SYK
GO:0052548	regulation of endopeptidase activity	0.00823718	8	BIN1/PYCARD/PSMB8/PSMB9/SYK/C4B/LAPTM5/PICALM
GO:0050829	defense response to Gram-negative bacterium	0.00837933	4	PYCARD/TREM2/SLC11A1/GSDMD
GO:0045730	respiratory burst	0.00855339	3	GRN/TREM2/SLC11A1
GO:1901216	positive regulation of neuron death	0.00901099	4	GRN/ITGAM/TYROBP/PICALM
GO:0032102	negative regulation of response to external stimulus	0.00906835	8	LPCAT3/SEMA4D/AIF1/GRN/APOE/TREM2/SYK/HAVCR2
GO:0098751	bone cell development	0.00906835	3	PIP4K2A/PTPN6/TYROBP
GO:0032733	positive regulation of interleukin-10 production	0.0097005	3	PYCARD/TREM2/SYK
GO:0030450	regulation of complement activation, classical pathway	0.00993419	2	CR1L/TREM2
GO:0033007	negative regulation of mast cell activation involved in immune response	0.00993419	2	PTPN6/CD84
GO:0060075	regulation of resting membrane potential	0.00993419	2	TREM2/KCNK6
GO:0070391	response to lipoteichoic acid	0.00993419	2	TREM2/CD14
GO:0071223	cellular response to lipoteichoic acid	0.00993419	2	TREM2/CD14
GO:1902959	regulation of aspartic-type endopeptidase activity involved in amyloid precursor protein catabolic process	0.00993419	2	BIN1/PICALM
GO:2000425	regulation of apoptotic cell clearance	0.00993419	2	TREM2/C4B
GO:0014002	astrocyte development	0.00993478	3	GRN/TREM2/C5AR1
GO:0032735	positive regulation of interleukin-12 production	0.00993478	3	IRF5/SYK/LAPTM5
GO:0051250	negative regulation of lymphocyte activation	0.0101973	5	PTPN6/SAMSN1/TYROBP/LAPTM5/HAVCR2
GO:0001959	regulation of cytokine-mediated signaling pathway	0.0103212	5	PYCARD/TREM2/PTPN6/SYK/LAPTM5
GO:0070665	positive regulation of leukocyte proliferation	0.0103212	5	AIF1/PYCARD/SYK/HAVCR2/CD38
GO:0050870	positive regulation of T cell activation	0.0103212	6	AIF1/PYCARD/PTPN6/SYK/VAV1/HAVCR2
GO:0042554	superoxide anion generation	0.0103236	3	ITGAM/SYK/TYROBP
GO:0090207	regulation of triglyceride metabolic process	0.0103236	3	DAGLB/APOBEC1/APOE
GO:0019216	regulation of lipid metabolic process	0.0103236	7	LPCAT3/DAGLB/APOBEC1/APOE/PIP4K2A/TREM2/P2RY12
GO:0002690	positive regulation of leukocyte chemotaxis	0.0103236	4	AIF1/GPSM3/SPI1/C5AR1
GO:1905521	regulation of macrophage migration	0.0108875	3	TREM2/P2RY12/C5AR1
GO:0032755	positive regulation of interleukin-6 production	0.0110319	4	AIF1/PYCARD/SYK/TYROBP
GO:0002604	regulation of dendritic cell antigen processing and presentation	0.0112375	2	SLC11A1/CD68
GO:0098883	synapse pruning	0.0112375	2	ITGAM/TREM2
GO:2000644	regulation of receptor catabolic process	0.0112375	2	APOE/LAPTM5
GO:0033003	regulation of mast cell activation	0.0113506	3	PTPN6/SYK/CD84
GO:0002920	regulation of humoral immune response	0.0119891	3	CR1L/TREM2/PTPN6
GO:0097178	ruffle assembly	0.0119891	3	AIF1/ABI3/P2RY12
GO:0002887	negative regulation of myeloid leukocyte mediated immunity	0.0126057	2	SPI1/CD84
GO:0002924	negative regulation of humoral immune response mediated by circulating immunoglobulin	0.0126057	2	CR1L/PTPN6
GO:0032490	detection of molecule of bacterial origin	0.0126057	2	TREM2/C4B
GO:0032908	regulation of transforming growth factor beta1 production	0.0126057	2	CD2AP/TYROBP
GO:0071635	negative regulation of transforming growth factor beta production	0.0126057	2	CD2AP/TYROBP
GO:0090209	negative regulation of triglyceride metabolic process	0.0126057	2	APOBEC1/APOE
GO:0140052	cellular response to oxidised low-density lipoprotein particle stimulus	0.0126057	2	TREM2/CD68
GO:1900272	negative regulation of long-term synaptic potentiation	0.0126057	2	APOE/TYROBP
GO:1903977	positive regulation of glial cell migration	0.0126057	2	TREM2/P2RY12
GO:0002706	regulation of lymphocyte mediated immunity	0.0126057	5	CR1L/TREM2/PTPN6/VAV1/HAVCR2
GO:0060759	regulation of response to cytokine stimulus	0.0126057	5	PYCARD/TREM2/PTPN6/SYK/LAPTM5
GO:0071825	protein-lipid complex subunit organization	0.0127881	3	LPCAT3/BIN1/APOE
GO:1902003	regulation of amyloid-beta formation	0.0127881	3	BIN1/APOE/PICALM
GO:0002449	lymphocyte mediated immunity	0.0127883	7	CR1L/FCER1G/TREM2/PTPN6/C4B/VAV1/HAVCR2
GO:0032535	regulation of cellular component size	0.0127883	7	ARPC1B/SEMA4D/BIN1/PYCARD/APOE/VAV1/PICALM
GO:0030593	neutrophil chemotaxis	0.0127883	4	FCER1G/SYK/C5AR1/VAV1
GO:0042102	positive regulation of T cell proliferation	0.0127883	4	AIF1/PYCARD/SYK/HAVCR2
GO:0002822	regulation of adaptive immune response based on somatic recombination of immune receptors built from immunoglobulin superfamily domains	0.013098	5	CR1L/TREM2/PTPN6/SLC11A1/HAVCR2
GO:0042129	regulation of T cell proliferation	0.013098	5	AIF1/PYCARD/PTPN6/SYK/HAVCR2
GO:0031348	negative regulation of defense response	0.0134354	6	LPCAT3/GRN/APOE/TREM2/SYK/HAVCR2
GO:0050728	negative regulation of inflammatory response	0.0136277	5	LPCAT3/GRN/APOE/TREM2/SYK
GO:0061082	myeloid leukocyte cytokine production	0.0138386	3	PYCARD/SYK/LAPTM5
GO:1905952	regulation of lipid localization	0.0138386	5	LPCAT3/APOE/ABCB4/TREM2/SYK
GO:0002460	adaptive immune response based on somatic recombination of immune receptors built from immunoglobulin superfamily domains	0.0138413	7	CR1L/FCER1G/TREM2/PTPN6/SLC11A1/C4B/HAVCR2
GO:1903039	positive regulation of leukocyte cell-cell adhesion	0.0138413	6	AIF1/PYCARD/PTPN6/SYK/VAV1/HAVCR2
GO:0036462	TRAIL-activated apoptotic signaling pathway	0.0138413	2	ATF3/SPI1
GO:1905907	negative regulation of amyloid fibril formation	0.0138413	2	APOE/TREM2
GO:0043087	regulation of GTPase activity	0.0138413	7	SEMA4D/RASGRP3/BIN1/PYCARD/ARAP3/VAV1/PICALM
GO:0050863	regulation of T cell activation	0.0138413	7	AIF1/PYCARD/PTPN6/SYK/VAV1/LAPTM5/HAVCR2
GO:1903037	regulation of leukocyte cell-cell adhesion	0.0139946	7	AIF1/PYCARD/PTPN6/SYK/VAV1/LAPTM5/HAVCR2
GO:0043277	apoptotic cell clearance	0.0141192	3	TREM2/C4B/TYROBP
GO:0032611	interleukin-1 beta production	0.0141679	4	PYCARD/TREM2/TYROBP/GSDMD
GO:0032651	regulation of interleukin-1 beta production	0.0141679	4	PYCARD/TREM2/TYROBP/GSDMD
GO:0048259	regulation of receptor-mediated endocytosis	0.0145607	4	CD2AP/BMP2K/SYK/PICALM
GO:0042326	negative regulation of phosphorylation	0.0145607	7	SEMA4D/PYCARD/HHEX/APOE/PIP4K2A/PTPN6/SAMSN1
GO:0010543	regulation of platelet activation	0.0146342	3	FCER1G/APOE/SYK
GO:0007229	integrin-mediated signaling pathway	0.0148262	4	ITGAM/SYK/VAV1/FERMT3
GO:1905954	positive regulation of lipid localization	0.0148262	4	LPCAT3/APOE/ABCB4/TREM2
GO:0043547	positive regulation of GTPase activity	0.0149302	6	SEMA4D/RASGRP3/BIN1/ARAP3/VAV1/PICALM
GO:0019221	cytokine-mediated signaling pathway	0.0149302	8	FCER1G/PYCARD/IRF5/TREM2/PTPN6/SPI1/SYK/LAPTM5
GO:0031334	positive regulation of protein-containing complex assembly	0.0149302	5	BIN1/PYCARD/LCP1/P2RY12/SYK
GO:0033004	negative regulation of mast cell activation	0.0149302	2	PTPN6/CD84
GO:0035589	G protein-coupled purinergic nucleotide receptor signaling pathway	0.0149302	2	P2RY13/P2RY12
GO:0043301	negative regulation of leukocyte degranulation	0.0149302	2	SPI1/CD84
GO:0051764	actin crosslink formation	0.0149302	2	AIF1/LCP1
GO:2001140	positive regulation of phospholipid transport	0.0149302	2	APOE/ABCB4
GO:0010952	positive regulation of peptidase activity	0.0154692	5	GRN/PYCARD/SYK/LAPTM5/PICALM
GO:0002279	mast cell activation involved in immune response	0.0155658	3	PTPN6/SYK/CD84
GO:0038093	Fc receptor signaling pathway	0.0162235	3	FCER1G/SYK/VAV1
GO:0043525	positive regulation of neuron apoptotic process	0.0162235	3	GRN/ITGAM/TYROBP
GO:1902991	regulation of amyloid precursor protein catabolic process	0.0162235	3	BIN1/APOE/PICALM
GO:0002286	T cell activation involved in immune response	0.0162818	4	FCER1G/LCP1/SLC11A1/HAVCR2
GO:0050830	defense response to Gram-positive bacterium	0.0162818	4	PYCARD/C5AR1/GSDMD/HAVCR2
GO:0002468	dendritic cell antigen processing and presentation	0.0162818	2	SLC11A1/CD68
GO:0002679	respiratory burst involved in defense response	0.0162818	2	GRN/TREM2
GO:0032905	transforming growth factor beta1 production	0.0162818	2	CD2AP/TYROBP
GO:0034384	high-density lipoprotein particle clearance	0.0162818	2	APOE/TREM2
GO:0071639	positive regulation of monocyte chemotactic protein-1 production	0.0162818	2	SYK/CD84
GO:1900426	positive regulation of defense response to bacterium	0.0162818	2	GRN/HAVCR2
GO:2001138	regulation of phospholipid transport	0.0162818	2	APOE/ABCB4
GO:0015850	organic hydroxy compound transport	0.0162818	6	LPCAT3/APOE/ABCB4/PIP4K2A/TREM2/SYK
GO:0002455	humoral immune response mediated by circulating immunoglobulin	0.0162818	4	CR1L/TREM2/PTPN6/C4B
GO:0002707	negative regulation of lymphocyte mediated immunity	0.0162818	3	CR1L/PTPN6/HAVCR2
GO:0034205	amyloid-beta formation	0.0162818	3	BIN1/APOE/PICALM
GO:0008154	actin polymerization or depolymerization	0.0165203	5	ARPC1B/AIF1/BIN1/PYCARD/WIPF1
GO:0002823	negative regulation of adaptive immune response based on somatic recombination of immune receptors built from immunoglobulin superfamily domains	0.0170077	3	CR1L/PTPN6/HAVCR2
GO:0071901	negative regulation of protein serine/threonine kinase activity	0.0175778	4	PYCARD/HHEX/APOE/PTPN6
GO:0010803	regulation of tumor necrosis factor-mediated signaling pathway	0.017624	3	PYCARD/SYK/LAPTM5
GO:0031529	ruffle organization	0.017624	3	AIF1/ABI3/P2RY12
GO:0050732	negative regulation of peptidyl-tyrosine phosphorylation	0.017624	3	SEMA4D/PTPN6/SAMSN1
GO:1905906	regulation of amyloid fibril formation	0.0177883	2	APOE/TREM2
GO:0071675	regulation of mononuclear cell migration	0.0177883	4	AIF1/PYCARD/SPI1/C5AR1
GO:0002285	lymphocyte activation involved in immune response	0.0186421	5	FCER1G/LCP1/SLC11A1/SPI1/HAVCR2
GO:1905517	macrophage migration	0.0191481	3	TREM2/P2RY12/C5AR1
GO:0002688	regulation of leukocyte chemotaxis	0.0196104	4	AIF1/GPSM3/SPI1/C5AR1
GO:0002713	negative regulation of B cell mediated immunity	0.0196104	2	CR1L/PTPN6
GO:0002890	negative regulation of immunoglobulin mediated immune response	0.0196104	2	CR1L/PTPN6
GO:0002921	negative regulation of humoral immune response	0.0196104	2	CR1L/PTPN6
GO:0033194	response to hydroperoxide	0.0196104	2	AIF1/CD38
GO:0050853	B cell receptor signaling pathway	0.02091	4	BLNK/PTPN6/SYK/CD38
GO:0071621	granulocyte chemotaxis	0.02091	4	FCER1G/SYK/C5AR1/VAV1
GO:1990266	neutrophil migration	0.02091	4	FCER1G/SYK/C5AR1/VAV1
GO:0016064	immunoglobulin mediated immune response	0.02091	5	CR1L/FCER1G/TREM2/PTPN6/C4B
GO:0031663	lipopolysaccharide-mediated signaling pathway	0.02091	3	SPI1/TRIM5/CD14
GO:0032481	positive regulation of type I interferon production	0.02091	3	IRF5/SYK/CD14
GO:0032615	interleukin-12 production	0.02091	3	IRF5/SYK/LAPTM5
GO:0032655	regulation of interleukin-12 production	0.02091	3	IRF5/SYK/LAPTM5
GO:0032731	positive regulation of interleukin-1 beta production	0.02091	3	PYCARD/TYROBP/GSDMD
GO:0032757	positive regulation of interleukin-8 production	0.02091	3	PYCARD/SYK/CD14
GO:0032604	granulocyte macrophage colony-stimulating factor production	0.0210568	2	SYK/CD84
GO:0032645	regulation of granulocyte macrophage colony-stimulating factor production	0.0210568	2	SYK/CD84
GO:0150079	negative regulation of neuroinflammatory response	0.0210568	2	GRN/TREM2
GO:0002712	regulation of B cell mediated immunity	0.0215105	3	CR1L/TREM2/PTPN6
GO:0002889	regulation of immunoglobulin mediated immune response	0.0215105	3	CR1L/TREM2/PTPN6
GO:0019724	B cell mediated immunity	0.0215597	5	CR1L/FCER1G/TREM2/PTPN6/C4B
GO:0043523	regulation of neuron apoptotic process	0.0215597	5	GRN/APOE/ITGAM/TREM2/TYROBP
GO:0050435	amyloid-beta metabolic process	0.0222605	3	BIN1/APOE/PICALM
GO:0006959	humoral immune response	0.0226729	6	CR1L/BLNK/TREM2/PTPN6/SLC11A1/C4B
GO:2000369	regulation of clathrin-dependent endocytosis	0.0229374	2	BMP2K/PICALM
GO:0022409	positive regulation of cell-cell adhesion	0.0232273	6	AIF1/PYCARD/PTPN6/SYK/VAV1/HAVCR2
GO:0070374	positive regulation of ERK1 and ERK2 cascade	0.0233765	5	PYCARD/APOE/TREM2/C5AR1/HAVCR2
GO:0045576	mast cell activation	0.0238706	3	PTPN6/SYK/CD84
GO:1901214	regulation of neuron death	0.0240757	6	GRN/APOE/ITGAM/TREM2/TYROBP/PICALM
GO:0042987	amyloid precursor protein catabolic process	0.0246971	3	BIN1/APOE/PICALM
GO:0045342	MHC class II biosynthetic process	0.0246971	2	SLC11A1/SPI1
GO:1900221	regulation of amyloid-beta clearance	0.0246971	2	APOE/TREM2
GO:1903975	regulation of glial cell migration	0.0246971	2	TREM2/P2RY12
GO:1903978	regulation of microglial cell activation	0.0246971	2	GRN/TREM2
GO:0045936	negative regulation of phosphate metabolic process	0.0250255	7	SEMA4D/PYCARD/HHEX/APOE/PIP4K2A/PTPN6/SAMSN1
GO:0010563	negative regulation of phosphorus metabolic process	0.0252594	7	SEMA4D/PYCARD/HHEX/APOE/PIP4K2A/PTPN6/SAMSN1
GO:0019370	leukotriene biosynthetic process	0.0266347	2	LTC4S/SYK
GO:0044090	positive regulation of vacuole organization	0.0266347	2	GRN/PIP4K2A
GO:0071605	monocyte chemotactic protein-1 production	0.0266347	2	SYK/CD84
GO:0071637	regulation of monocyte chemotactic protein-1 production	0.0266347	2	SYK/CD84
GO:0097062	dendritic spine maintenance	0.0266347	2	APOE/TREM2
GO:0032715	negative regulation of interleukin-6 production	0.0268334	3	PTPN6/HAVCR2/CD84
GO:2000379	positive regulation of reactive oxygen species metabolic process	0.0268334	3	ITGAM/SYK/TYROBP
GO:1903305	regulation of regulated secretory pathway	0.0276508	4	ITGAM/SPI1/SYK/CD84
GO:0001933	negative regulation of protein phosphorylation	0.0277357	6	SEMA4D/PYCARD/HHEX/APOE/PTPN6/SAMSN1
GO:0007015	actin filament organization	0.0280959	7	ARPC1B/AIF1/CD2AP/BIN1/PYCARD/LCP1/WIPF1
GO:0071677	positive regulation of mononuclear cell migration	0.0280959	3	AIF1/PYCARD/SPI1
GO:0002223	stimulatory C-type lectin receptor signaling pathway	0.0280959	2	SYK/TYROBP
GO:0030449	regulation of complement activation	0.0280959	2	CR1L/TREM2
GO:0035855	megakaryocyte development	0.0280959	2	PIP4K2A/PTPN6
GO:0071404	cellular response to low-density lipoprotein particle stimulus	0.0280959	2	FCER1G/SYK
GO:1900424	regulation of defense response to bacterium	0.0280959	2	GRN/HAVCR2
GO:1990840	response to lectin	0.0280959	2	SYK/TYROBP
GO:1990858	cellular response to lectin	0.0280959	2	SYK/TYROBP
GO:0006801	superoxide metabolic process	0.0289957	3	ITGAM/SYK/TYROBP
GO:0042267	natural killer cell mediated cytotoxicity	0.0289957	3	PTPN6/VAV1/HAVCR2
GO:0033673	negative regulation of kinase activity	0.0291247	5	PYCARD/HHEX/APOE/PIP4K2A/PTPN6
GO:0045055	regulated exocytosis	0.0300633	5	ITGAM/SPI1/SYK/CD84/SYNGR2
GO:0045540	regulation of cholesterol biosynthetic process	0.0300633	2	LPCAT3/APOE
GO:0106118	regulation of sterol biosynthetic process	0.0300633	2	LPCAT3/APOE
GO:0150146	cell junction disassembly	0.0300633	2	ITGAM/TREM2
GO:0002228	natural killer cell mediated immunity	0.0315748	3	PTPN6/VAV1/HAVCR2
GO:0002534	cytokine production involved in inflammatory response	0.0315748	3	PYCARD/TREM2/GPSM3
GO:0032720	negative regulation of tumor necrosis factor production	0.0315748	3	TREM2/PTPN6/HAVCR2
GO:1900015	regulation of cytokine production involved in inflammatory response	0.0315748	3	PYCARD/TREM2/GPSM3
GO:0050729	positive regulation of inflammatory response	0.0319641	4	GRN/PYCARD/TREM2/GPSM3
GO:0007265	Ras protein signal transduction	0.0319641	6	AIF1/RASGRP3/CYTH4/APOE/ARAP3/DOK3
GO:0060143	positive regulation of syncytium formation by plasma membrane fusion	0.0319641	2	TREM2/TYROBP
GO:0060907	positive regulation of macrophage cytokine production	0.0319641	2	PYCARD/LAPTM5
GO:0002437	inflammatory response to antigenic stimulus	0.0332521	3	TREM2/SYK/CD68
GO:0002720	positive regulation of cytokine production involved in immune response	0.0332521	3	PYCARD/SYK/LAPTM5
GO:1903556	negative regulation of tumor necrosis factor superfamily cytokine production	0.0332521	3	TREM2/PTPN6/HAVCR2
GO:0050851	antigen receptor-mediated signaling pathway	0.033846	5	BLNK/PTPN6/SYK/LAPTM5/CD38
GO:0043302	positive regulation of leukocyte degranulation	0.033846	2	ITGAM/SYK
GO:0050860	negative regulation of T cell receptor signaling pathway	0.033846	2	PTPN6/LAPTM5
GO:0098581	detection of external biotic stimulus	0.033846	2	TREM2/C4B
GO:1903077	negative regulation of protein localization to plasma membrane	0.033846	2	ABI3/PICALM
GO:0014068	positive regulation of phosphatidylinositol 3-kinase signaling	0.033846	3	SEMA4D/TREM2/PTPN6
GO:0097530	granulocyte migration	0.033846	4	FCER1G/SYK/C5AR1/VAV1
GO:0034612	response to tumor necrosis factor	0.0345989	5	PYCARD/ZFP36L2/SYK/LAPTM5/CD14
GO:0097061	dendritic spine organization	0.0347724	3	APOE/ABI3/TREM2
GO:0051402	neuron apoptotic process	0.0349773	5	GRN/APOE/ITGAM/TREM2/TYROBP
GO:0002433	immune response-regulating cell surface receptor signaling pathway involved in phagocytosis	0.0353304	2	SYK/VAV1
GO:0006929	substrate-dependent cell migration	0.0353304	2	CD2AP/P2RY12
GO:0033622	integrin activation	0.0353304	2	P2RY12/FERMT3
GO:0034377	plasma lipoprotein particle assembly	0.0353304	2	LPCAT3/APOE
GO:0035821	modulation of process of another organism	0.0353304	2	SYK/GSDMD
GO:0038096	Fc-gamma receptor signaling pathway involved in phagocytosis	0.0353304	2	SYK/VAV1
GO:0045672	positive regulation of osteoclast differentiation	0.0353304	2	TREM2/TYROBP
GO:1903306	negative regulation of regulated secretory pathway	0.0353304	2	SPI1/CD84
GO:0045785	positive regulation of cell adhesion	0.0356256	7	AIF1/PYCARD/PTPN6/P2RY12/SYK/VAV1/HAVCR2
GO:0061515	myeloid cell development	0.0361238	3	PIP4K2A/PTPN6/TYROBP
GO:0035966	response to topologically incorrect protein	0.0363205	4	TRAM1/SDF2L1/ATF3/EDEM2
GO:0070997	neuron death	0.0363205	6	GRN/APOE/ITGAM/TREM2/TYROBP/PICALM
GO:0006887	exocytosis	0.0366939	6	ITGAM/RAB3IL1/SPI1/SYK/CD84/SYNGR2
GO:0097006	regulation of plasma lipoprotein particle levels	0.0369506	3	LPCAT3/APOE/TREM2
GO:0010875	positive regulation of cholesterol efflux	0.0371567	2	APOE/TREM2
GO:0034143	regulation of toll-like receptor 4 signaling pathway	0.0371567	2	TREM2/CD14
GO:1904376	negative regulation of protein localization to cell periphery	0.0371567	2	ABI3/PICALM
GO:0031668	cellular response to extracellular stimulus	0.037304	5	AIF1/FOLR2/ATF3/GSDMD/CD68
GO:0050730	regulation of peptidyl-tyrosine phosphorylation	0.0393872	5	SEMA4D/TREM2/PTPN6/SAMSN1/SYK
GO:0031664	regulation of lipopolysaccharide-mediated signaling pathway	0.0393872	2	TRIM5/CD14
GO:0032703	negative regulation of interleukin-2 production	0.0393872	2	LAPTM5/HAVCR2
GO:0032801	receptor catabolic process	0.0393872	2	APOE/LAPTM5
GO:0050672	negative regulation of lymphocyte proliferation	0.0397733	3	PTPN6/TYROBP/HAVCR2
GO:0044089	positive regulation of cellular component biogenesis	0.0398372	7	SEMA4D/BIN1/PYCARD/LCP1/PIP4K2A/P2RY12/SYK
GO:0030041	actin filament polymerization	0.0405669	4	ARPC1B/AIF1/BIN1/PYCARD
GO:0032945	negative regulation of mononuclear cell proliferation	0.0407326	3	PTPN6/TYROBP/HAVCR2
GO:0032607	interferon-alpha production	0.0414382	2	IRF5/HAVCR2
GO:0032647	regulation of interferon-alpha production	0.0414382	2	IRF5/HAVCR2
GO:1902430	negative regulation of amyloid-beta formation	0.0414382	2	BIN1/APOE
GO:1905475	regulation of protein localization to membrane	0.0417112	4	ITGAM/ABI3/TREM2/PICALM
GO:0010950	positive regulation of endopeptidase activity	0.0433007	4	PYCARD/SYK/LAPTM5/PICALM
GO:0002825	regulation of T-helper 1 type immune response	0.0435563	2	SLC11A1/HAVCR2
GO:0007202	activation of phospholipase C activity	0.0435563	2	P2RY12/C5AR1
GO:0043032	positive regulation of macrophage activation	0.0435563	2	TREM2/HAVCR2
GO:0060142	regulation of syncytium formation by plasma membrane fusion	0.0435563	2	TREM2/TYROBP
GO:0106027	neuron projection organization	0.0435563	3	APOE/ABI3/TREM2
GO:0051348	negative regulation of transferase activity	0.044023	5	PYCARD/HHEX/APOE/PIP4K2A/PTPN6
GO:1903532	positive regulation of secretion by cell	0.0452262	5	CD2AP/ITGAM/TREM2/SYK/CD38
GO:0002220	innate immune response activating cell surface receptor signaling pathway	0.0459129	2	SYK/TYROBP
GO:1900027	regulation of ruffle assembly	0.0459129	2	ABI3/P2RY12
GO:0043409	negative regulation of MAPK cascade	0.0477779	4	APOE/ATF3/TREM2/PTPN6
GO:0032088	negative regulation of NF-kappaB transcription factor activity	0.0477779	3	PYCARD/SPI1/HAVCR2
GO:0042982	amyloid precursor protein metabolic process	0.0477779	3	BIN1/APOE/PICALM
GO:0001516	prostaglandin biosynthetic process	0.0477779	2	DAGLB/HPGDS
GO:0002758	innate immune response-activating signal transduction	0.0477779	2	SYK/TYROBP
GO:0002862	negative regulation of inflammatory response to antigenic stimulus	0.0477779	2	TREM2/SYK
GO:0043304	regulation of mast cell degranulation	0.0477779	2	SYK/CD84
GO:0046457	prostanoid biosynthetic process	0.0477779	2	DAGLB/HPGDS
GO:0048710	regulation of astrocyte differentiation	0.0477779	2	BIN1/TREM2
GO:0070664	negative regulation of leukocyte proliferation	0.0487243	3	PTPN6/TYROBP/HAVCR2

### Sheet: tau GWAS - EC enrich
ID	GO name	FDR	overlap size	genes enriched
GO:0045333	cellular respiration	0.000740302	14	UQCR11/GPD2/UQCR10/NDUFA4/NDUFB2/NDUFB9/NDUFS2/ATP5F1D/ATP5PO/CISD1/SNCA/SURF1/COQ10A/ATP5MF
GO:0022900	electron transport chain	0.00337007	11	UQCR11/COX11/GPD2/GSR/UQCR10/NDUFA4/NDUFB2/NDUFB9/NDUFS2/SNCA/SURF1
GO:0006119	oxidative phosphorylation	0.00337007	10	UQCR11/UQCR10/NDUFA4/NDUFB2/NDUFB9/NDUFS2/ATP5F1D/ATP5PO/SNCA/ATP5MF
GO:0009060	aerobic respiration	0.00478697	11	UQCR11/UQCR10/NDUFA4/NDUFB2/NDUFB9/NDUFS2/ATP5F1D/ATP5PO/SNCA/SURF1/ATP5MF
GO:0015980	energy derivation by oxidation of organic compounds	0.00689057	14	UQCR11/GPD2/UQCR10/NDUFA4/NDUFB2/NDUFB9/NDUFS2/ATP5F1D/ATP5PO/CISD1/SNCA/SURF1/COQ10A/ATP5MF
GO:0022904	respiratory electron transport chain	0.0187142	8	UQCR11/GPD2/UQCR10/NDUFA4/NDUFB2/NDUFB9/NDUFS2/SNCA
GO:0009205	purine ribonucleoside triphosphate metabolic process	0.0187142	11	HK1/APP/ITPA/NDUFB2/NDUFB9/NDUFS2/NME1/ATP5F1D/ATP5PO/PARG/ATP5MF
GO:0019646	aerobic electron transport chain	0.0187142	7	UQCR11/UQCR10/NDUFA4/NDUFB2/NDUFB9/NDUFS2/SNCA
GO:0009144	purine nucleoside triphosphate metabolic process	0.0187142	11	HK1/APP/ITPA/NDUFB2/NDUFB9/NDUFS2/NME1/ATP5F1D/ATP5PO/PARG/ATP5MF
GO:0009199	ribonucleoside triphosphate metabolic process	0.0187142	11	HK1/APP/ITPA/NDUFB2/NDUFB9/NDUFS2/NME1/ATP5F1D/ATP5PO/PARG/ATP5MF
GO:0042776	proton motive force-driven mitochondrial ATP synthesis	0.0187142	6	NDUFB2/NDUFB9/NDUFS2/ATP5F1D/ATP5PO/ATP5MF
GO:0009150	purine ribonucleotide metabolic process	0.0190279	15	HINT1/HK1/APP/ITPA/NDUFB2/NDUFB9/NDUFS2/NME1/NPPC/ATP5F1D/ATP5PO/SNCA/PARG/ATP5MF/GDA
GO:0042773	ATP synthesis coupled electron transport	0.0191475	7	UQCR11/UQCR10/NDUFA4/NDUFB2/NDUFB9/NDUFS2/SNCA
GO:0042775	mitochondrial ATP synthesis coupled electron transport	0.0191475	7	UQCR11/UQCR10/NDUFA4/NDUFB2/NDUFB9/NDUFS2/SNCA
GO:0071868	cellular response to monoamine stimulus	0.0198161	7	APLP1/HTR1B/HTR1F/APP/ATP2B4/MAPK1/SNCA
GO:0071870	cellular response to catecholamine stimulus	0.0198161	7	APLP1/HTR1B/HTR1F/APP/ATP2B4/MAPK1/SNCA
GO:0009141	nucleoside triphosphate metabolic process	0.0198161	11	HK1/APP/ITPA/NDUFB2/NDUFB9/NDUFS2/NME1/ATP5F1D/ATP5PO/PARG/ATP5MF
GO:0009259	ribonucleotide metabolic process	0.0198161	15	HINT1/HK1/APP/ITPA/NDUFB2/NDUFB9/NDUFS2/NME1/NPPC/ATP5F1D/ATP5PO/SNCA/PARG/ATP5MF/GDA
GO:0071867	response to monoamine	0.0198161	7	APLP1/HTR1B/HTR1F/APP/ATP2B4/MAPK1/SNCA
GO:0071869	response to catecholamine	0.0198161	7	APLP1/HTR1B/HTR1F/APP/ATP2B4/MAPK1/SNCA
GO:0015986	proton motive force-driven ATP synthesis	0.0198161	6	NDUFB2/NDUFB9/NDUFS2/ATP5F1D/ATP5PO/ATP5MF
GO:0019693	ribose phosphate metabolic process	0.0198161	15	HINT1/HK1/APP/ITPA/NDUFB2/NDUFB9/NDUFS2/NME1/NPPC/ATP5F1D/ATP5PO/SNCA/PARG/ATP5MF/GDA
GO:0006163	purine nucleotide metabolic process	0.0198161	15	HINT1/HK1/APP/ITPA/NDUFB2/NDUFB9/NDUFS2/NME1/NPPC/ATP5F1D/ATP5PO/SNCA/PARG/ATP5MF/GDA
GO:0006120	mitochondrial electron transport, NADH to ubiquinone	0.0226382	5	NDUFA4/NDUFB2/NDUFB9/NDUFS2/SNCA
GO:0051480	regulation of cytosolic calcium ion concentration	0.023841	5	TMEM178A/TMEM64/HTR1B/ATP2B4/YWHAE
GO:0009206	purine ribonucleoside triphosphate biosynthetic process	0.0258118	7	NDUFB2/NDUFB9/NDUFS2/NME1/ATP5F1D/ATP5PO/ATP5MF
GO:0009145	purine nucleoside triphosphate biosynthetic process	0.0261912	7	NDUFB2/NDUFB9/NDUFS2/NME1/ATP5F1D/ATP5PO/ATP5MF
GO:0009201	ribonucleoside triphosphate biosynthetic process	0.0325561	7	NDUFB2/NDUFB9/NDUFS2/NME1/ATP5F1D/ATP5PO/ATP5MF
GO:0046034	ATP metabolic process	0.0482555	9	HK1/APP/NDUFB2/NDUFB9/NDUFS2/ATP5F1D/ATP5PO/PARG/ATP5MF
GO:0009142	nucleoside triphosphate biosynthetic process	0.0498386	7	NDUFB2/NDUFB9/NDUFS2/NME1/ATP5F1D/ATP5PO/ATP5MF
GO:0009152	purine ribonucleotide biosynthetic process	0.0498386	9	NDUFB2/NDUFB9/NDUFS2/NME1/NPPC/ATP5F1D/ATP5PO/SNCA/ATP5MF

### Sheet: tau GWAS - ECII enrich
ID	GO name	FDR	overlap size	genes enriched
GO:0061180	mammary gland epithelium development	0.081821	6	AKT2/PGR/MAPK1/SRC/STAT6/WNT5A
GO:0051604	protein maturation	0.081821	12	RNF139/NAA30/CPE/BACE2/MME/NNAT/PLAU/PRCP/PARL/SRC/CASP1/ADAMTS2
GO:0031648	protein destabilization	0.081821	5	RNF139/FBXL3/FBXO4/SRC/MUL1
GO:0016236	macroautophagy	0.146251	11	WDR81/ATP6V0E2/DCN/MFSD8/SESN1/TEX264/EXOC1/SRC/MAP1LC3B/BECN1/VPS26A
GO:0050804	modulation of chemical synaptic transmission	0.153315	13	EPHB1/SORCS3/GRM2/ITPKA/MME/UNC13C/PPP3CA/MAPK1/RAP1B/SRC/CA7/DLGAP2/AKAP5
GO:0099177	regulation of trans-synaptic signaling	0.153315	13	EPHB1/SORCS3/GRM2/ITPKA/MME/UNC13C/PPP3CA/MAPK1/RAP1B/SRC/CA7/DLGAP2/AKAP5
GO:0140448	signaling receptor ligand precursor processing	0.173628	4	CPE/BACE2/MME/CASP1
GO:0043403	skeletal muscle tissue regeneration	0.173628	4	IFRD1/PPP3CA/PTGFRN/KLF5
GO:0016485	protein processing	0.184964	9	RNF139/CPE/BACE2/MME/PLAU/PARL/SRC/CASP1/ADAMTS2
GO:0045022	early endosome to late endosome transport	0.184964	4	WDR81/MAPK1/SRC/BECN1
GO:0003254	regulation of membrane depolarization	0.199811	4	DCN/NTSR1/TRPM4/SRC
GO:0098927	vesicle-mediated transport between endosomal compartments	0.199811	4	WDR81/MAPK1/SRC/BECN1
GO:0060443	mammary gland morphogenesis	0.199811	4	PGR/SRC/STAT6/WNT5A
GO:0090141	positive regulation of mitochondrial fission	0.199811	3	DCN/MIEF1/MUL1
